# Modular engineered colorectal tumor microenvironments for immuno-oncology research and drug development

**DOI:** 10.64898/2026.06.02.729459

**Authors:** Adrian M. Filip, Barbora Lavickova, Aurelie Herault, Irineja Cubela, Benjamin Ehret, Esther Danenberg, Michelle Daniel, Stéphane Chevrier, Mairene Coto-Llerena, Giulia Protti, Soren Muller, Sophie Jansen, Kristina Kromer, Marius F. Harter, Sofia Tsiepa, Ilya Lukonin, Wenjie Jin, Pol Jean-Mairet, Floriana Cremasco, Sara Colombetti, Lauriane Cabon, Nikolche Gjorevski

**Author notes:** these authors contributed equally to this work (Adrian M. Filip, Barbora Lavickova).

## Abstract

The development of cancer immunotherapies is hindered by the lack of human-relevant models that accurately translate to patient outcomes. We combine patient-derived colorectal tumor organoids (PDOs) and cancer-associated fibroblasts (CAFs) into floating extracellular matrix drops to form miniature colorectal tumors. These SHaking Organoid CO-cultures (SHOCOs) reproducibly capture key features of the tumor microenvironment (TME), including physiologically relevant ECM, hypoxic regions, and a diversified stromal compartment that captures primary CAF states. Compared with traditional PDO-based co-culture models, SHOCOs maintain immune cells in numbers, states and functional interactions that more closely reflect the physiological tumor microenvironment. The modularity of the system allowed controlled simulation of diverse patient tumor archetypes, and defining how TME components shape therapy response. Immune-rich SHOCOs treated with T-cell bispecific antibodies exhibited robust anti-tumor responses that were stronger and more rapid than their PDO-based counterparts. Stroma-rich tumors, on the other hand, diminished therapy responses by physically hindering both immune cell recruitment and limiting antibody penetration. Thus, SHOCOs enable the construction of modular tumor microenvironments, providing a versatile platform to dissect immune and stromal tumor biology and to catalyze the discovery of novel therapeutic approaches.

## Supplementary material for "Modular engineered colorectal tumor microenvironments for immuno-oncology research and drug development": Table S1

### Sheet: Figure2D
feature	group	avgExpr	logFC	statistic	auc	pval	padj	pct_in	pct_out
RERE	0	1.65564	0.656798	1277448613	0.789303	0	0	98.8562	86.1746
DDR2	0	1.62534	0.80714	1249259263	0.771886	0	0	93.3419	79.1548
RGS5	0	0.903581	0.649151	1092156744	0.674816	0	0	52.612	21.1202
ANTXR1	0	1.98687	1.08249	1388711165	0.85805	0	0	98.9287	77.5653
TANC1	0	1.3495	0.842423	1332742711	0.823468	0	0	92.9577	61.1457
COL3A1	0	2.73683	0.842503	1177701345	0.727672	0	0	99.4622	93.7822
BMPR2	0	1.56199	0.666117	1278882878	0.79019	0	0	97.0807	83.7961
IGFBP5	0	2.3182	1.43731	1300651664	0.80364	0	0	92.4797	48.7782
ARMC9	0	1.46365	0.911436	1256909276	0.776613	0	0	88.3995	62.162
MITF	0	1.0737	0.762795	1319250989	0.815132	0	0	86.8545	37.8279
PCDH7	0	2.24471	1.1503	1344947741	0.831009	0	0	98.6556	74.321
PDGFRA	0	1.5492	0.638726	1184652042	0.731967	0	0	94.6906	76.7474
SLC4A4	0	1.67962	1.1468	1356320521	0.838036	0	0	93.2394	51.9529
ITGA1	0	1.73316	0.717144	1158306120	0.715688	0	0	92.3944	74.9088
PDE4D	0	2.16248	0.757548	1162903620	0.718529	0	0	98.5275	82.9898
EDIL3	0	1.8248	1.11411	1316398741	0.81337	0	0	94.7717	55.4939
EGR1	0	1.36891	0.72678	1173801515	0.725262	0	0	83.6961	55.0654
SPRY4-AS1	0	1.20611	0.662823	1214601116	0.750471	0	0	86.0137	59.5098
ATXN1	0	1.38376	0.646527	1227563659	0.758481	0	0	94.8101	73.3525
CASC15	0	1.62164	0.803481	1254545685	0.775152	0	0	96.9441	66.1083
MYO6	0	1.39679	0.824105	1354852798	0.837129	0	0	95.5356	64.7374
AHR	0	1.10679	0.698025	1300602371	0.80361	0	0	89.4238	50.7586
HIPK2	0	1.93315	0.833234	1282941076	0.792697	0	0	97.9385	87.0186
STC1	0	1.76116	0.752687	1169117900	0.722369	0	0	94.2339	66.9393
RBPMS	0	1.94851	0.81213	1306924076	0.807516	0	0	98.6854	90.2412
PLAT	0	3.24835	1.68703	1366842821	0.844538	0	0	98.8263	83.233
OXR1	0	2.15912	1.05597	1294701024	0.799963	0	0	97.7465	84.1551
EXT1	0	2.44388	0.665708	1223332149	0.755866	0	0	99.825	96.2331
TLE4	0	1.6145	0.720201	1264409342	0.781247	0	0	97.9727	78.7669
ARID5B	0	2.16376	0.70213	1256091996	0.776108	0	0	99.2744	93.746
NEAT1	0	3.81682	1.15742	1281784406	0.791982	0	0	99.9829	98.0065
MALAT1	0	6.37807	0.89304	1395419989	0.862195	0	0	100	99.9855
MAML2	0	2.02416	0.666074	1201085306	0.74212	0	0	98.2928	92.032
SOX5	0	2.20042	0.738386	1223696611	0.756091	0	0	99.6244	90.2282
ABCC4	0	1.88465	0.810335	1261477517	0.779435	0	0	96.9825	80.9992
SMAD3	0	1.19232	0.626722	1206970115	0.745757	0	0	87.8404	61.6683
CCDC68	0	0.772214	0.632199	1222255216	0.755201	0	0	63.2138	14.2611
CCDC102B	0	1.25893	0.74552	1154280666	0.713201	0	0	74.3491	39.3653
ARHGAP6	0	1.09407	0.655458	1259766111	0.778378	0	0	88.9287	48.3771
COL4A5	0	1.09894	0.681459	1193861512	0.737657	0	0	77.7721	39.6071
PRDX1	1	2.66574	1.0292	1405940500	0.890333	0	0	99.5793	90.857
F3	1	1.66504	0.87576	1243399723	0.787401	0	0	95.8776	68.462
S100A10	1	2.16399	0.896981	1281945097	0.811811	0	0	99.3092	84.1295
S100A11	1	2.85683	1.13847	1442636625	0.913571	0	0	99.8052	92.6046
S100A6	1	4.50244	1.53938	1458151591	0.923396	0	0	100	97.5473
PRDX6	1	2.57449	1.22726	1444841695	0.914967	0	0	99.7299	90.272
CDC42EP3	1	1.35376	0.830995	1328930884	0.841565	0	0	96.006	56.6574
CALM2	1	3.16068	0.976752	1379207446	0.873403	0	0	99.9159	96.7635
ACTG2	1	1.31913	1.061	1251868463	0.792764	0	0	74.9956	22.6653
DBI	1	1.93464	0.878211	1332340328	0.843724	0	0	99.2295	82.5992
SSR3	1	2.38925	1.05857	1372762538	0.869322	0	0	99.6236	90.0031
DKK2	1	2.51461	1.5643	1300481534	0.823549	0	0	96.6215	55.8708
HMGA1	1	2.25565	1.02145	1320103939	0.835975	0	0	99.3757	82.2002
ACTB	1	4.4932	1.17459	1410263224	0.89307	0	0	100	98.4411
SEC61G	1	2.40892	0.961047	1395471421	0.883703	0	0	99.5174	90.0804
LRRC17	1	1.55959	0.896521	1323107060	0.837877	0	0	95.913	65.3228
CAV1	1	2.69261	1.23618	1366363296	0.86527	0	0	99.6369	87.855
CTHRC1	1	2.6384	1.35937	1400864820	0.887118	0	0	99.4288	84.0122
ANXA1	1	1.56838	0.937019	1311818930	0.830729	0	0	97.2148	53.2794
TXN	1	2.67283	0.951512	1371490556	0.868517	0	0	99.6768	91.9696
CFL1	1	3.03387	0.823637	1368079380	0.866356	0	0	99.8273	94.4753
CCND1	1	2.61238	0.86965	1368388271	0.866552	0	0	99.907	94.737
TAGLN	1	2.73335	1.7836	1397160392	0.884772	0	0	99.2295	59.8681
TUBA1B	1	2.54489	1.23877	1329500739	0.841926	0	0	99.5439	85.285
TUBA1A	1	2.19178	0.858706	1311912061	0.830788	0	0	99.2428	87.7163
MYL6	1	3.11078	0.85703	1380594776	0.874282	0	0	99.8495	95.3162
RGCC	1	1.55221	1.12317	1345132915	0.851825	0	0	92.9773	40.0418
TPM1	1	2.1157	0.993617	1265162551	0.801183	0	0	98.2244	82.9224
MT2A	1	4.30897	1.69077	1298945021	0.822576	0	0	99.969	90.907
ENSG00000291105	1	1.61616	0.942757	1290640820	0.817317	0	0	95.2444	59.994
MT1E	1	2.24985	1.15239	1276808878	0.808558	0	0	98.8797	72.0174
NQO1	1	2.17936	1.17667	1338721432	0.847765	0	0	99.3225	72.701
COTL1	1	1.4521	0.842272	1335641117	0.845814	0	0	97.0023	63.6967
PFN1	1	3.50327	1.17747	1409387904	0.892516	0	0	99.9469	94.9773
NME2	1	2.62174	0.893102	1376948103	0.871973	0	0	99.6945	91.655
ACTG1	1	3.87258	0.935912	1304960402	0.826385	0	0	99.9734	97.4343
MYL9	1	1.85385	0.897362	1296764527	0.821195	0	0	98.5344	77.1031
TIMP3	1	1.35837	0.886011	1191062107	0.754258	0	0	83.2182	46.2687
LGALS1	1	4.08581	1.08184	1448559331	0.917322	0	0	99.9956	96.9681
TMSB4X	1	4.09034	0.977147	1350228182	0.855052	0	0	99.9779	97.6989
NBL1	2	1.42745	0.859389	788393807	0.842789	0	0	92.9907	68.3805
JUN	2	1.88152	1.01807	748508787	0.800152	0	0	95.0848	70.567
NEGR1	2	1.73199	1.08546	730329542	0.780719	0	0	87.6168	60.5769
ATF3	2	1.28193	0.938159	753990521	0.806012	0	0	82.6324	32.3545
COL3A1	2	3.25087	1.30635	798470121	0.85356	0	0	99.6106	94.5942
TMEM158	2	2.65685	1.17327	746878442	0.798409	0	0	95.4223	84.7214
ALCAM	2	2.62657	1.13722	803349240	0.858776	0	0	99.4029	92.0642
SPON2	2	2.38924	1.2	785887470	0.84011	0	0	97.7674	79.8839
PLPP1	2	1.48437	0.921347	761841301	0.814404	0	0	91.1215	62.761
PDE4D	2	2.55517	1.09517	759080257	0.811453	0	0	99.5327	85.1254
EDIL3	2	1.73371	0.846593	700965795	0.749329	0	0	93.6829	61.4107
MCC	2	1.44781	0.960765	803989764	0.859461	0	0	95.6732	54.9796
SOX4	2	2.56507	1.09386	789939177	0.844441	0	0	98.5895	87.5293
CASC15	2	1.80401	0.894037	742788219	0.794037	0	0	98.3904	70.425
COL12A1	2	2.1431	0.78106	737437549	0.788317	0	0	98.1568	91.0216
MAN1A1	2	1.95471	1.15595	814190882	0.870366	0	0	97.7674	78.8487
GJA1	2	1.2203	0.970015	785394947	0.839583	0	0	83.4631	28.5398
SDK1	2	1.55993	1.27398	783554289	0.837615	0	0	81.3776	29.895
CREB5	2	1.11959	0.81699	747460184	0.799031	0	0	81.4815	34.5312
SEMA3A	2	2.14352	0.89337	755456265	0.807579	0	0	99.1952	82.5534
DENND2A	2	1.04691	0.829335	784579230	0.838711	0	0	83.8093	26.5102
CLU	2	2.26898	1.25126	763810275	0.816509	0	0	95.5002	76.3891
NRG1	2	2.07383	1.72492	802187958	0.857535	0	0	85.4708	30.7363
STK3	2	1.50393	0.797363	776121304	0.82967	0	0	97.5684	75.701
BBLN	2	2.17909	1.44289	828004489	0.885133	0	0	96.4088	77.1847
SVIL	2	1.76645	0.844293	738678481	0.789643	0	0	96.4434	76.1112
JMJD1C	2	2.06732	0.794403	775669301	0.829186	0	0	99.4548	93.5158
SOX6	2	1.31923	1.00004	746429490	0.797929	0	0	80.1402	35.9506
MDK	2	2.11539	1.17134	779731633	0.833529	0	0	95.2233	73.6269
POSTN	2	2.27408	1.08191	711259432	0.760333	0	0	93.9858	70.7968
BMP4	2	1.02888	0.865285	781954319	0.835905	0	0	79.6902	22.672
FOS	2	1.41353	0.788884	682643219	0.729742	0	0	81.0575	35.0784
TCF4	2	1.99175	0.85983	748560132	0.800207	0	0	98.9529	87.5368
JUND	2	1.81594	0.789315	740352620	0.791433	0	0	95.8204	84.2421
GDF15	2	1.30255	0.827706	719219098	0.768842	0	0	83.6622	47.9605
PLCB1	2	1.39731	0.78248	707742468	0.756573	0	0	86.7169	61.9518
NFATC2	2	1.33406	0.981287	767428758	0.820377	0	0	85.5486	27.8616
MMP11	2	2.75379	2.06255	830220853	0.887502	0	0	95.9588	48.1507
SAT1	2	1.61915	0.84566	754762290	0.806837	0	0	93.7695	75.6208
TIMP1	2	4.40686	0.784162	654587473	0.699751	0	0	99.3164	99.0994
EPAS1	3	0.778369	0.696598	622277731	0.845471	0	0	76.9108	15.0297
SPTBN1	3	1.34546	0.696388	602203239	0.818196	0	0	95.1092	75.8977
PDE1A	3	1.06409	0.836767	617805738	0.839395	0	0	84.5314	30.7428
TFPI	3	1.58914	0.713689	576806727	0.78369	0	0	94.5519	80.044
IGFBP2	3	1.25993	0.996964	581173057	0.789623	0	0	74.7157	27.7242
SNED1	3	1.8326	0.96683	566030033	0.769048	0	0	91.9245	68.685
SPARCL1	3	0.691655	0.67914	558594937	0.758947	0	0	53.0596	1.80257
UNC5C	3	0.872552	0.834772	633442530	0.86064	0	0	75.5346	4.60735
EDNRA	3	1.40264	0.780822	578359711	0.7858	0	0	93.7443	59.6543
MEF2C	3	1.47091	0.803463	613872983	0.834051	0	0	95.1888	73.2578
PDGFRB	3	1.8541	1.45976	694442432	0.943519	0	0	97.2134	52.2625
EBF1	3	1.88568	1.77086	705157960	0.958078	0	0	95.6779	12.5463
LAMA4	3	1.26401	0.913711	608339720	0.826533	0	0	88.3644	33.5081
GPNMB	3	1.29258	1.07672	657291726	0.893043	0	0	89.2288	30.5277
DLC1	3	1.96008	0.766169	554952848	0.753998	0	0	97.7366	88.4894
PSD3	3	1.7292	0.997405	607140194	0.824904	0	0	96.076	73.3497
BAALC	3	0.806995	0.714932	607901903	0.825939	0	0	73.7261	15.6019
MTSS1	3	1.01437	0.935701	648368810	0.88092	0	0	82.086	13.7683
COL15A1	3	0.809962	0.722301	603984611	0.820616	0	0	72.3385	14.3489
PRKG1	3	2.32833	1.71776	674004068	0.91575	0	0	98.1005	56.0539
PSAP	3	2.29339	1.04954	649643317	0.882651	0	0	97.202	91.4996
PLAC9	3	1.05715	0.88498	637375989	0.865984	0	0	84.3267	28.3417
HTRA1	3	1.39954	0.945193	643063971	0.873712	0	0	91.9359	61.8535
CTSD	3	1.27013	0.803055	612192279	0.831768	0	0	88.5919	64.0275
PDE3A	3	0.807197	0.684901	589141769	0.80045	0	0	71.7243	15.4048
NDUFA4L2	3	1.51098	1.4753	665118842	0.903678	0	0	82.5068	4.73756
GPC6	3	2.12868	0.966693	571031545	0.775844	0	0	96.929	81.3998
COL4A1	3	1.86572	1.41002	667222588	0.906536	0	0	96.1101	52.9314
COL4A2	3	1.6725	1.03346	636789717	0.865188	0	0	96.5878	69.2584
NR2F2-AS1	3	1.52313	0.930152	601996846	0.817916	0	0	94.1993	61.943
NR2F2	3	1.8381	0.745965	604928912	0.821899	0	0	96.7698	87.4191
PITPNC1	3	1.21919	0.76593	570818863	0.775555	0	0	86.3967	55.2775
CCDC102B	3	1.34481	0.710063	526224498	0.714966	0	0	81.5855	44.7225
NOTCH3	3	1.14645	0.998285	654180780	0.888816	0	0	86.9882	23.7786
APOE	3	2.96632	2.79944	687526979	0.934123	0	0	90.5596	20.0301
COL18A1	3	1.36982	0.90766	634300125	0.861805	0	0	94.1765	57.9987
COL6A1	3	3.8607	0.807026	620044308	0.842436	0	0	99.8749	99.7264
MMP11	3	1.55549	0.6703	484548223	0.658342	0	0	76.399	51.7835
SUSD2	3	0.887961	0.809399	612910610	0.832744	0	0	73.3963	12.5403
BGN	3	1.43333	1.2017	662849114	0.900594	0	0	89.0582	33.9525
ENO1	4	2.34378	0.790185	604952725	0.833146	0	0	98.1524	92.7856
STMN1	4	1.78524	0.907919	614015364	0.845627	0	0	95.6467	77.628
CDC20	4	0.772018	0.75666	607304684	0.836385	0	0	68.8106	2.7956
S100A6	4	4.14171	0.885751	529352722	0.729029	0	0	99.8614	97.9689
CENPF	4	0.933124	0.888585	604381178	0.832359	0	0	70.4157	7.90616
CALM2	4	3.1322	0.783124	583456746	0.803542	0	0	99.3764	97.3427
HSPD1	4	1.86562	0.793335	618791296	0.852205	0	0	97.3672	88.4538
SSR3	4	2.44169	0.940641	600505012	0.827021	0	0	98.1871	91.7492
SMC4	4	1.15536	0.906983	639332730	0.880495	0	0	89.5727	41.3639
RPL22L1	4	1.94765	0.785109	595537014	0.820179	0	0	96.7667	85.7143
FGF5	4	1.28527	0.776893	581983775	0.801513	0	0	90.358	56.0289
H2AZ1	4	2.40427	1.41224	676926638	0.932269	0	0	97.0092	84.8281
HMGB2	4	1.2731	1.09714	636506765	0.876603	0	0	84.9538	31.268
PTTG1	4	0.9627	0.838715	609524767	0.839443	0	0	77.6097	22.7632
TUBB	4	2.7436	0.982478	649634261	0.894682	0	0	98.6721	94.0152
HMGA1	4	2.28122	0.880036	579065819	0.797494	0	0	96.9977	85.298
ACTB	4	4.42576	0.905133	583540689	0.803657	0	0	99.9307	98.7072
CAV1	4	2.66655	1.00214	580571991	0.799569	0	0	98.6374	89.9148
FABP5	4	1.35861	0.888738	605426994	0.833799	0	0	90.9122	49.0137
CKS2	4	1.01718	0.803143	595510912	0.820143	0	0	80.3002	37.4758
TUBB4B	4	1.6475	0.927692	631056994	0.869097	0	0	95.2425	74.7847
MKI67	4	0.811718	0.795214	606256037	0.834941	0	0	68.5104	2.59046
TAGLN	4	2.2349	0.937474	516030636	0.710682	0	0	95.0577	66.8356
TUBA1B	4	3.03034	1.56864	668349641	0.920457	0	0	98.4411	87.7669
TUBA1C	4	2.10593	1.14558	640824911	0.88255	0	0	96.9977	80.2292
C12orf75	4	1.69596	1.00943	625737881	0.861772	0	0	96.1547	66.7486
RAN	4	2.16191	0.912798	645688887	0.889248	0	0	97.4134	89.2195
HMGB1	4	2.68719	0.802106	631300204	0.869432	0	0	98.6605	96.1346
DIAPH3	4	1.08085	0.999925	661050228	0.910404	0	0	87.2171	13.13
DUT	4	1.39483	0.749209	617521417	0.850456	0	0	93.9838	76.2231
PCLAF	4	0.927515	0.868718	657122059	0.904994	0	0	85.5543	9.62479
MT2A	4	4.33654	1.44041	571319389	0.786826	0	0	99.3764	92.4731
MT1E	4	2.29123	1.00667	558688713	0.769431	0	0	96.3279	76.7419
PFN1	4	3.49367	0.97133	606281482	0.834976	0	0	99.261	95.8734
EIF5A	4	1.7158	0.772485	599187596	0.825206	0	0	96.4781	82.0349
TOP2A	4	0.864389	0.831907	605323776	0.833657	0	0	69.8037	5.9001
MIR924HG	4	1.00681	0.955122	650610290	0.896026	0	0	83.06	8.21625
PCNA	4	1.25239	0.783787	623582108	0.858803	0	0	92.1478	64.8379
UBE2C	4	1.0194	0.991065	607255058	0.836317	0	0	69.7806	5.10579
RANBP1	4	1.694	0.904961	647250532	0.891399	0	0	95.7044	80.4403
RPL22	5	2.95835	0.586426	364683658	0.794951	0	0	96.4816	96.4962
RPS8	5	4.07155	0.470456	357490701	0.779271	0	0	98.8589	98.9306
RPL5	5	3.70694	0.624488	365216747	0.796113	0	0	97.8129	98.2647
RPS27	5	3.1908	0.609185	370441767	0.807503	0	0	97.3374	96.769
GAS5	5	2.11947	0.582182	348410333	0.759478	0	0	92.4686	92.864
ENSG00000289474	5	2.21746	0.695017	331428829	0.722461	0	0	92.7159	91.5677
RPL37A	5	3.13015	0.488368	356737138	0.777629	0	0	97.5086	97.5403
RPL32	5	3.37624	0.492855	360866749	0.786631	0	0	97.2423	97.4211
RPL14	5	3.15531	0.484331	351984056	0.767268	0	0	97.2423	97.1529
RPL35A	5	3.09257	0.487093	362243983	0.789633	0	0	97.1662	96.7059
RPL34	5	3.33244	0.526225	365926273	0.797659	0	0	96.938	97.5323
RPL37	5	3.45283	0.491034	362354924	0.789875	0	0	97.8129	97.9862
NSA2	5	1.59154	0.563752	349725857	0.762345	0	0	88.6839	87.194
EGR1	5	1.32896	0.533046	295400692	0.643925	3.42e-285	2.93e-283	72.499	61.7034
EEF1A1	5	4.88074	0.584924	370671641	0.808004	0	0	99.6196	99.7925
SNHG5	5	1.81195	0.781566	332376133	0.724526	0	0	87.0103	75.2201
STC1	5	1.79279	0.629458	302527285	0.65946	0	0	83.1495	73.2922
PLIN2	5	1.00742	0.579752	300321919	0.654653	0	0	67.0978	56.1319
RPL12	5	3.38226	0.512943	356088933	0.776216	0	0	97.5466	97.2286
P4HA1	5	1.47012	0.537652	327394351	0.713666	0	0	85.1274	84.7595
RPS24	5	3.40127	0.480258	363294573	0.791923	0	0	97.9079	97.9461
BNIP3	5	1.63885	0.841237	345200491	0.752481	0	0	84.6139	78.835
LDHA	5	1.62744	0.553904	321659985	0.701166	0	0	85.0514	86.3183
SLC3A2	5	0.992862	0.49099	311942732	0.679984	0	0	74.1537	65.7723
CCDC85B	5	1.13406	0.527938	329636594	0.718554	0	0	81.3047	73.212
GAPDH	5	3.67067	0.63406	342711301	0.747055	0	0	97.9079	97.859
ENSG00000289901	5	1.55915	0.492655	316279734	0.689438	0	0	90.4526	87.3934
MMP14	5	1.6918	0.491646	315739902	0.688261	0	0	87.9612	87.5321
RPS29	5	2.96503	0.63287	348479473	0.759628	0	0	95.93	96.1684
ERO1A	5	0.792429	0.472684	315824547	0.688446	0	0	68.5242	51.1049
FOS	5	1.35118	0.665827	300294285	0.654592	0	0	65.4051	39.3407
EIF1	5	2.60571	0.52854	353367659	0.770284	0	0	94.8079	95.8096
RPL38	5	2.63807	0.561032	362362071	0.78989	0	0	96.1773	95.5174
RPL36	5	2.85327	0.512139	362654879	0.790528	0	0	96.4816	96.0744
GDF15	5	1.17158	0.629101	297585707	0.648688	0	0	66.7554	51.5565
ZFAS1	5	1.36475	0.504167	341274374	0.743922	0	0	88.1704	84.2117
CSTB	5	1.82241	0.582513	339066522	0.73911	0	0	90.3195	90.1797
ST13	5	1.91823	0.614633	358336041	0.781114	0	0	92.4306	91.8382
PGK1	5	1.52233	0.479655	325217179	0.70892	0	0	87.4097	87.8324
RPL39	5	3.29665	0.471091	357146403	0.778521	0	0	96.8049	96.9157
SGIP1	6	2.17121	0.622532	279064281	0.684348	0	0	97.9315	94.2264
DDAH1	6	1.26488	0.693103	288412057	0.707271	0	0	83.1071	60.3653
CHRM3	6	1.98839	1.31874	303598508	0.744513	0	0	73.1092	41.5956
MGAT5	6	2.60984	1.08844	326134855	0.799779	0	0	98.3624	89.8583
PARD3B	6	1.7395	0.849159	307962229	0.755214	0	0	94.2469	76.1907
FN1	6	3.88999	0.693085	279234896	0.684766	0	0	99.9785	99.6267
NEK10	6	1.12368	0.722308	289937813	0.711013	0	0	71.0838	42.6563
SLC4A7	6	1.59753	0.619565	298288416	0.731491	0	0	92.7602	86.7991
MBNL1	6	2.12202	0.624139	304896968	0.747697	0	0	98.1039	95.7378
NAALADL2	6	1.66422	0.623328	299256750	0.733865	0	0	94.3331	83.3995
LPP	6	2.2062	0.611205	305685920	0.749632	0	0	99.2243	96.9385
PCDH7	6	2.00659	0.653623	282992431	0.693981	0	0	94.3331	79.753
APBB2	6	1.43404	0.642196	291167519	0.714028	0	0	92.1138	77.0671
SCFD2	6	1.4104	0.629776	301263728	0.738787	0	0	91.2088	75.8004
DKK2	6	2.10831	0.8171	255311133	0.626098	1.55e-192	7.6e-191	76.3198	65.2649
SLC7A11	6	1.10673	0.736774	285907346	0.701129	0	0	67.0976	41.9405
TRIO	6	2.13734	0.634637	297057800	0.728473	0	0	98.7934	96.2317
MYO10	6	1.7391	0.677749	305879954	0.750108	0	0	93.6436	84.6845
ADAMTS12	6	1.31536	0.588048	276437216	0.677905	0	0	86.0375	71.5734
RAI14	6	1.87858	0.68486	303773366	0.744942	0	0	96.6171	87.812
RGS17	6	1.39337	0.595961	287308736	0.704565	0	0	87.1795	75.0037
MAGI2	6	2.01085	0.713457	286792735	0.7033	0	0	95.5398	87.8609
LINC-PINT	6	2.07049	0.646436	294092782	0.721202	0	0	98.2331	93.0723
HIPK2	6	1.87984	0.598932	292319066	0.716852	0	0	93.6221	89.5817
PLAT	6	2.63901	0.684746	260801815	0.639563	1.55e-226	1e-224	88.5585	87.1098
ASAP1	6	2.01537	0.630414	297685255	0.730012	0	0	98.1254	95.5614
GLIS3	6	1.40623	0.64574	296599924	0.72735	0	0	87.6966	72.2449
BNC2	6	1.95954	0.653725	293261436	0.719163	0	0	97.4144	90.0575
MIR31HG	6	1.69161	0.573246	258391102	0.633651	1.98e-208	1.08e-206	91.1657	83.0217
ZEB1	6	2.70783	0.686369	309824538	0.759781	0	0	99.6122	98.3247
NEAT1	6	3.94982	1.04994	311800004	0.764625	0	0	99.6122	98.4488
MAML2	6	2.09161	0.594656	292410127	0.717076	0	0	97.2635	93.4251
MIR100HG	6	1.75593	0.632311	280141531	0.686989	0	0	95.1735	83.6203
NTM	6	1.6348	0.584714	268961876	0.659574	5.89e-298	5.88e-296	90.0668	77.5417
SOX5	6	2.21716	0.598113	285641085	0.700476	0	0	98.4917	92.2973
HMGA2	6	2.24302	0.799187	278466831	0.682883	0	0	94.8072	87.3021
NAV3	6	1.87011	0.738577	285888458	0.701083	0	0	95.1304	81.1711
ABCC4	6	1.92693	0.681574	299618352	0.734752	0	0	95.4536	84.4978
SMAD3	6	1.31475	0.621608	295727846	0.725212	0	0	84.2275	67.4558
THSD4	6	1.34232	0.606288	277210435	0.679801	0	0	87.3303	68.2615
PDE4B	7	1.18947	0.80012	206623695	0.822054	0	0	92.1485	38.8522
S100A6	7	4.10885	0.794027	176343199	0.701583	4.31e-290	3.58e-288	99.9286	98.0904
S100A4	7	1.53421	1.03012	201555121	0.801888	0	0	87.3662	49.3579
LTBP1	7	2.28873	0.826952	201962039	0.803507	0	0	99.8216	89.3895
CALM2	7	3.18139	0.782709	200680772	0.79841	0	0	99.7502	97.4639
DBI	7	2.03933	0.792499	203583798	0.809959	0	0	96.6096	86.3484
FN1	7	4.30139	1.10313	218640897	0.869864	0	0	100	99.6332
ROBO2	7	1.72415	1.5003	208906457	0.831136	0	0	76.374	15.2435
DCBLD2	7	2.26179	0.875117	209922370	0.835177	0	0	99.1078	93.1965
CCDC80	7	1.61895	1.04059	216500544	0.861349	0	0	95.1463	64.2959
SSR3	7	2.41157	0.848152	199815471	0.794967	0	0	98.965	92.1453
IGFBP7	7	2.36077	0.94321	199270871	0.7928	0	0	99.2505	86.8557
NT5E	7	1.54233	0.803845	207674003	0.826232	0	0	97.4661	67.0907
ACTB	7	4.37437	0.793028	192444092	0.76564	0	0	99.9643	98.786
SUGCT	7	1.25634	0.765806	209682305	0.834222	0	0	94.5396	60.7866
STEAP1	7	1.07639	0.860536	221613705	0.881692	0	0	89.5432	31.1068
SERPINE1	7	2.47951	1.0483	196188512	0.780537	0	0	97.823	85.7264
CAV1	7	2.68464	0.955356	196846823	0.783156	0	0	99.536	90.4564
FABP5	7	1.35082	0.822669	205526262	0.817688	0	0	92.6481	51.6956
CTHRC1	7	2.30924	0.720153	178965982	0.712017	0	0	98.3583	87.4454
HAS2	7	1.53764	0.890772	191510438	0.761926	0	0	87.0807	56.09
ADAMTSL1	7	1.32379	0.916565	214461483	0.853236	0	0	94.6824	43.0705
ANXA1	7	1.58121	0.743613	191609722	0.76232	0	0	96.217	62.9994
ARHGAP22	7	1.55567	0.761923	203394312	0.809206	0	0	96.3241	75.573
SRGN	7	1.13526	1.06078	227811693	0.90635	0	0	86.2955	8.46116
MMP1	7	1.28874	0.771136	172537736	0.686442	2.75e-297	2.39e-295	68.6652	44.3681
TAGLN	7	2.89142	1.55328	208686858	0.830262	0	0	98.8936	68.5588
MIR100HG	7	1.95044	0.819938	200866489	0.799149	0	0	99.2505	83.7298
TUBA1B	7	2.55782	0.978919	193451764	0.769649	0	0	98.2156	88.471
HMGA2	7	2.39308	0.937552	196239768	0.780741	0	0	98.9293	87.3272
HIF1A	7	1.77621	0.939621	226015065	0.899202	0	0	98.2156	84.47
GREM1	7	1.68306	1.23511	227971715	0.906987	0	0	97.3233	46.2778
ANXA2	7	2.67617	0.928702	220631405	0.877783	0	0	99.3933	95.8619
TPM1	7	2.71152	1.38893	218775704	0.870401	0	0	99.429	86.2593
LOXL1	7	1.08848	0.858563	227182860	0.903848	0	0	92.8622	36.5848
ANPEP	7	1.3307	1.06065	227037187	0.903269	0	0	92.3983	42.9357
MT2A	7	4.30886	1.3178	189133784	0.75247	0	0	99.8216	92.91
MT1E	7	2.45215	1.10688	199613980	0.794165	0	0	98.1799	77.9631
COL1A1	7	3.2399	0.809269	196927260	0.783476	0	0	99.8929	98.4716
TSPO	7	1.80163	0.850309	214899207	0.854978	0	0	96.7523	82.3809
F3	8	1.84295	0.86491	180525064	0.750439	0	0	93.2786	74.6148
PXDN	8	1.54491	0.743756	199299109	0.828482	0	0	95.6311	82.3129
IL1R1	8	1.16263	0.838782	183089767	0.7611	0	0	75.0934	47.2047
CALCRL-AS1	8	1.009	0.879184	196934674	0.818653	0	0	73.4877	18.4441
COL3A1	8	2.9052	0.82126	173090654	0.719534	0	0	98.3196	95.1285
RBMS3	8	2.26134	0.626742	173247940	0.720188	0	0	98.0209	95.045
FILIP1L	8	1.92474	0.748127	183162508	0.761402	0	0	95.295	85.4433
ALCAM	8	2.24252	0.629318	169816358	0.705923	8.01e-290	1.33e-287	97.8715	92.8352
SPON2	8	2.19472	0.881088	179852618	0.747643	0	0	98.245	81.6371
PDGFRA	8	2.02512	0.981275	189554674	0.787975	0	0	94.0627	80.9113
IGFBP7	8	2.13887	0.71339	174618735	0.725886	0	0	96.1165	86.9662
LEF1	8	0.994695	0.694316	182469952	0.758524	0	0	74.944	33.6721
F2R	8	1.18467	0.689921	178574347	0.74233	0	0	79.0142	58.0955
SPARC	8	2.28395	0.681626	185159106	0.769702	0	0	97.9836	94.1833
GJA1	8	1.1358	0.787132	188847663	0.785036	0	0	80.8813	34.0451
LAMA2	8	0.881977	0.798224	200171976	0.83211	0	0	73.8984	12.9247
NRG1	8	1.88798	1.36306	186485476	0.775216	0	0	78.0807	36.3662
PLAT	8	2.91603	0.955061	168034636	0.698516	5.67e-270	8.35e-268	96.5646	86.9027
TRPA1	8	1.73298	0.857641	182876298	0.760213	0	0	91.7102	69.3804
SNTB1	8	1.00731	0.831642	187083216	0.777701	0	0	69.1187	23.5394
PLAU	8	1.4397	0.649408	172358932	0.716492	0	0	86.3704	69.6553
PTPRE	8	1.07522	0.955096	192099204	0.798552	0	0	68.6706	15.3638
DENND2B	8	1.36529	0.635542	177914732	0.739588	0	0	88.7229	73.4381
SOX6	8	1.2611	0.841344	181954957	0.756383	0	0	77.8566	40.3861
C11orf96	8	1.00912	0.654998	168023590	0.69847	0	0	64.0403	29.5799
NEAT1	8	3.73699	0.807818	167469071	0.696165	4.07e-263	5.84e-261	99.8133	98.4682
DACH1	8	1.56519	1.54916	211970270	0.881156	0	0	77.0724	1.87247
NALF1	8	3.07335	2.91921	236863385	0.984636	0	0	98.8051	13.2954
BMP4	8	0.947764	0.696237	184726896	0.767906	0	0	73.301	28.4978
MCTP2	8	1.38175	1.36987	218714352	0.909191	0	0	82.5243	1.83239
PCSK6	8	0.732559	0.684471	182361404	0.758072	0	0	56.0493	5.75767
HSD17B2	8	1.15234	0.792513	184174731	0.76561	0	0	76.5497	41.6028
PIEZO2	8	0.715807	0.682943	183872148	0.764352	0	0	55.7506	3.55791
CCDC68	8	1.04716	0.769287	181511676	0.75454	0	0	70.463	25.354
BST2	8	1.05677	0.785654	192271401	0.799268	0	0	79.4996	29.5854
GDF15	8	1.19258	0.632655	167966824	0.698234	8.07e-301	1.42e-298	75.9522	51.7188
TNFRSF6B	8	0.861794	0.711109	190229655	0.79078	0	0	72.0314	23.7031
ETS2	8	1.19865	0.6428	181164042	0.753095	0	0	85.3622	62.7254
MMP11	8	1.66128	0.733625	157407026	0.654338	6.09e-181	5.48e-179	75.056	53.4989
ACSL4	8	1.57803	0.699003	173384237	0.720754	0	0	89.5818	81.7373
SGIP1	9	2.7622	1.19793	94571771	0.857498	0	0	94.9503	94.4051
DDAH1	9	1.34038	0.743535	73471110	0.666175	4.11e-93	6.85e-92	64.7351	61.4636
SMYD3	9	2.11949	0.867631	8.78197e+07	0.796276	3.25e-275	2.28e-273	87.9967	92.0141
SH3RF3	9	1.58419	0.786662	80425093	0.729228	2.93e-167	9.23e-166	77.649	78.0105
MGAT5	9	2.37384	0.808393	7.69002e+07	0.697267	3.35e-123	7.35e-122	86.5066	90.3349
PARD3B	9	1.90442	0.984333	84621826	0.767281	5.77e-227	2.82e-225	82.7815	77.0214
ZBTB20	9	2.18146	0.843367	87415446	0.792611	1.77e-268	1.15e-266	90.149	92.4544
FNDC3B	9	2.35785	0.842868	9.02446e+07	0.818264	0	0	92.6325	95.8028
NAALADL2	9	1.90782	0.846711	83712022	0.759031	1.25e-211	5.53e-210	83.7748	83.9504
LPP	9	2.46494	0.850389	9.11728e+07	0.826679	0	0	94.0397	97.093
PCDH7	9	2.39669	1.02431	83532515	0.757404	1.09e-209	4.71e-208	86.4238	80.4059
APBB2	9	1.57155	0.757377	7.83593e+07	0.710497	2.13e-141	5.48e-140	76.7384	77.8363
ARHGAP24	9	1.89603	0.826382	8.0591e+07	0.730732	2.18e-168	6.92e-167	80.8775	83.636
DKK2	9	2.48036	1.16334	7.4505e+07	0.675549	7.07e-102	1.29e-100	76.8212	65.6739
TRIO	9	2.46308	0.940819	9.35064e+07	0.847839	0	0	95.2815	96.3745
ADAMTS12	9	1.56026	0.81408	7.80615e+07	0.707797	2.78e-139	7.01e-138	74.255	72.2732
RAI14	9	1.9716	0.753354	82223315	0.745533	6.95e-190	2.62e-188	83.9404	88.3108
PDE4D	9	2.65144	1.06859	84984168	0.770566	2.87e-230	1.44e-228	91.8874	86.8595
ZFAND3	9	2.04085	0.7462	8.87495e+07	0.804707	7.07e-291	5.72e-289	89.3212	94.4128
MAGI2	9	2.34257	1.02274	87016044	0.788989	3.1e-262	1.95e-260	89.404	88.2308
LINC-PINT	9	2.38538	0.941191	8.91548e+07	0.808382	6.43e-298	5.52e-296	92.3013	93.3449
VPS13B	9	1.88896	0.739654	86192637	0.781523	8.92e-249	5.09e-247	86.5066	90.6219
ZFPM2	9	1.29486	0.750095	7.56889e+07	0.686284	7.66e-120	1.63e-118	66.7219	56.1228
EXT1	9	2.98	1.04689	90690942	0.82231	0	0	94.9503	97.1719
ASAP1	9	2.30864	0.903857	9.11349e+07	0.826335	0	0	92.9636	95.7261
BNC2	9	2.24463	0.918014	86647611	0.785649	4.56e-256	2.74e-254	89.6523	90.4368
MIR31HG	9	1.94882	0.8123	77195050	0.699941	5.79e-127	1.31e-125	83.4437	83.4301
ZEB1	9	2.88901	0.844129	87618288	0.79445	1.02e-271	6.89e-270	95.447	98.4282
TEAD1	9	2.26388	0.733558	8.77733e+07	0.795856	2.6e-274	1.8e-272	92.1358	96.4183
NEAT1	9	4.04729	1.10922	83852834	0.760308	7.97e-213	3.54e-211	96.1921	98.5378
TALAM1	9	2.73234	0.994535	84691257	0.76791	2.48e-225	1.2e-223	92.8808	95.5421
MAML2	9	2.54277	1.02942	8.85512e+07	0.802909	1.67e-287	1.31e-285	90.6457	93.657
NTM	9	2.07224	1.00596	8.32628e+07	0.754958	2.24e-206	9.5e-205	82.3675	78.1145
CACNA1C	9	1.51284	0.796601	7.75736e+07	0.703373	8.43e-135	2.03e-133	71.5232	68.5973
SOX5	9	2.61092	0.974595	8.68427e+07	0.787417	4.24e-259	2.58e-257	91.5563	92.622
HMGA2	9	2.51038	1.04004	81402124	0.738087	1.04e-178	3.61e-177	88.245	87.6711
NAV3	9	2.14388	0.988203	84417201	0.765425	1.67e-222	7.95e-221	86.5894	81.809
SYT1	9	2.02621	0.808136	7.94181e+07	0.720097	1.62e-153	4.57e-152	83.5265	82.7357
GSE1	9	1.50678	0.768718	79335000	0.719344	1.59e-154	4.53e-153	74.7517	73.5536
FTX	9	2.32309	0.901083	8.96096e+07	0.812505	6.99e-306	6.58e-304	90.894	93.3065
ID3	10	1.52924	0.560998	4.67086e+07	0.69529	5.45e-76	6.79e-74	95.765	71.2043
PDE1A	10	0.895779	0.593627	5.45506e+07	0.812023	1.2e-252	1.32e-249	91.2568	35.4131
COL3A1	10	2.71606	0.613199	4.54842e+07	0.677064	2.23e-61	1.8e-59	99.7268	95.1849
IGFBP2	10	0.949493	0.59649	50818302	0.756466	3.84e-183	2.18e-180	80.6011	31.8042
IGFBP5	10	2.11691	0.878927	47217869	0.702871	2.17e-85	3.25e-83	96.4481	59.555
SNED1	10	1.8482	0.897635	52685574	0.784262	5e-159	2.33e-156	98.6339	70.6725
EDNRA	10	1.30504	0.613866	50945568	0.75836	2.48e-135	8.06e-133	98.224	62.6125
ITGA1	10	1.7417	0.548387	4.59101e+07	0.683405	2.8e-66	2.64e-64	98.224	79.1869
EGR1	10	1.35739	0.53541	4.63076e+07	0.689322	9.58e-74	1.12e-71	92.4863	62.0764
PDGFRB	10	1.5127	0.987437	5.89349e+07	0.877287	7.54e-296	1.32e-292	98.9071	56.1967
EBF1	10	1.4778	1.20421	6.06283e+07	0.902495	0	0	97.2678	19.8346
HLA-B	10	1.65258	0.551525	48518249	0.722228	6.18e-96	1.16e-93	96.4481	84.5425
PNRC1	10	1.57253	0.538199	4.8293e+07	0.718875	1.29e-93	2.32e-91	97.4044	79.0355
LAMA4	10	1.15411	0.722684	5.39747e+07	0.803452	1.16e-228	1.07e-225	94.6721	38.2755
SYNE1	10	1.35251	0.538088	4.86415e+07	0.724063	1.19e-98	2.35e-96	97.8142	74.8731
GPNMB	10	1.03015	0.717639	56705878	0.844107	1.57e-305	3.02e-302	94.8087	35.6386
PSD3	10	1.49438	0.673118	5.20886e+07	0.775375	7.13e-148	2.81e-145	98.9071	75.3231
ZFPM2-AS1	10	1.21431	0.530031	47663050	0.709498	9.2e-93	1.64e-90	91.1202	55.9995
MTSS1	10	0.698553	0.535188	55440812	0.825275	0	0	83.1967	19.7594
PRKG1	10	2.00885	1.24488	57669117	0.858445	4.74e-262	5.72e-259	99.0437	59.7391
PSAP	10	2.04769	0.709708	5.3836e+07	0.801387	3.02e-174	1.64e-171	98.9071	91.9868
HTRA1	10	1.05135	0.511215	5.20747e+07	0.775169	4.12e-152	1.69e-149	95.082	64.4703
CTSD	10	1.09329	0.554282	52885141	0.787232	1.47e-164	7.28e-162	94.9454	66.1342
C11orf96	10	0.909849	0.541046	49564927	0.737809	4.39e-163	2.14e-160	78.8251	30.1926
NDUFA4L2	10	1.12392	0.955585	58167193	0.865859	0	0	85.6557	11.5425
BTG1	10	1.51032	0.518367	47532082	0.707548	1.75e-84	2.57e-82	98.4973	78.021
POSTN	10	1.9443	0.621906	4.53285e+07	0.674746	6.74e-61	5.36e-59	97.6776	73.5023
GPC6	10	2.02041	0.772656	50770091	0.755748	1.34e-126	3.98e-124	98.7705	82.7489
COL4A1	10	1.51561	0.933277	5.62819e+07	0.837795	7.27e-237	7.02e-234	97.4044	56.7132
COL4A2	10	1.4156	0.683746	5.34981e+07	0.796357	2.94e-172	1.55e-169	98.6339	71.6423
FOS	10	1.50646	0.789515	4.74799e+07	0.706772	3.24e-104	6.91e-102	79.3716	40.5147
NR2F2-AS1	10	1.30151	0.625074	5.10555e+07	0.759998	7.3e-136	2.41e-133	96.8579	64.7547
CCDC102B	10	1.3485	0.651419	4.89689e+07	0.728936	2.38e-117	6.26e-115	91.9399	47.8774
NOTCH3	10	0.951711	0.714323	5.79755e+07	0.863005	0	0	93.4426	29.2784
APOE	10	2.56403	2.14808	60273420	0.897212	0	0	93.9891	26.197
ID1	10	1.24338	0.526259	47282205	0.703829	1.19e-86	1.8e-84	90.7104	58.5427
NFATC2	10	1.00663	0.535518	46479504	0.69188	4.41e-98	8.59e-96	71.1749	34.78
COL18A1	10	1.17855	0.635148	54601901	0.812788	1.06e-198	7.43e-196	97.2678	61.1513
MMP11	10	1.96719	1.02642	48973004	0.728997	5.14e-112	1.31e-109	89.7541	53.8388
BGN	10	1.04963	0.709398	55270771	0.822744	1.19e-256	1.35e-253	90.9836	38.7768
ID3	11	1.76521	0.793944	1.12472e+07	0.738187	8.63e-27	5.07e-25	94.5455	71.3573
NASP	11	1.43108	0.772829	1.33876e+07	0.878669	1.91e-64	3.77e-62	98.7879	76.0821
EPAS1	11	0.971813	0.825309	13256005	0.87003	1.74e-118	8.71e-116	86.0606	20.7947
PDE1A	11	1.1498	0.844451	12983835	0.852167	2.12e-74	5.32e-72	92.1212	35.7544
MYO1B	11	1.56801	0.775731	12927236	0.848452	1.73e-54	2.57e-52	98.1818	80.9803
IGFBP7	11	2.58161	1.13751	1.28035e+07	0.840331	8.06e-52	1.11e-49	99.3939	87.2094
SPARCL1	11	1.15248	1.07734	1.36568e+07	0.896334	0	0	84.8485	6.53448
UNC5C	11	0.980036	0.864459	1.32411e+07	0.869053	4.85e-195	1.34e-191	83.6364	11.2193
EDNRA	11	1.53055	0.836006	1.21894e+07	0.800027	1.12e-42	1.16e-40	98.1818	62.8312
MEF2C	11	1.55206	0.809693	1.28571e+07	0.843847	1.58e-53	2.27e-51	98.1818	75.3013
PDGFRB	11	2.05299	1.52264	1.43697e+07	0.943128	5.94e-94	2.07e-91	100	56.457
SPARC	11	2.60687	0.986574	1.32167e+07	0.867452	5.35e-60	9.26e-58	99.3939	94.2842
EBF1	11	1.97658	1.69649	1.42388e+07	0.934534	1.82e-165	2.92e-162	98.7879	20.3073
DEK	11	1.57367	0.76126	13332154	0.875028	1.08e-62	2.05e-60	100	83.3162
HLA-B	11	1.8663	0.762238	12042267	0.790369	2.95e-38	2.66e-36	96.3636	84.6157
LAMA4	11	1.52972	1.09453	13183238	0.865254	1.84e-76	4.72e-74	95.7576	38.6199
GPNMB	11	1.18244	0.8658	1.31115e+07	0.860546	1.42e-77	3.68e-75	92.7273	36.0057
DLC1	11	2.0761	0.810815	1.17362e+07	0.770279	2.69e-33	2.04e-31	100	89.3493
PRKG1	11	2.73169	1.96136	14254353	0.935554	4.33e-89	1.42e-86	100	59.9788
PSAP	11	2.32225	0.980401	13245216	0.869322	1.31e-60	2.3e-58	99.3939	92.0285
PLAC9	11	1.2519	0.997397	1.36119e+07	0.893387	6.08e-96	2.19e-93	92.7273	33.5571
HELLS	11	1.02431	0.869223	1.38752e+07	0.910671	1.42e-123	7.83e-121	92.1212	25.9776
EPS8	11	1.61258	0.763031	1.25787e+07	0.825576	1.02e-47	1.26e-45	99.3939	82.6632
PDE3A	11	0.946671	0.760637	12755767	0.837198	2.79e-99	1.05e-96	84.2424	20.6441
NDUFA4L2	11	1.77488	1.60184	1.40959e+07	0.925155	1.25e-243	4.01e-240	93.3333	11.9838
COL4A1	11	2.46187	1.8755	1.45908e+07	0.957637	8.87e-100	3.39e-97	100	56.9584
COL4A2	11	2.04408	1.30915	1.40996e+07	0.925397	1.52e-81	4.11e-79	100	71.8056
DUT	11	1.53976	0.825465	1.31134e+07	0.860673	1.79e-58	2.87e-56	96.9697	77.8517
PCLAF	11	0.941034	0.802343	1.29548e+07	0.850262	8.93e-127	5.85e-124	81.8182	16.6167
IGFBP4	11	1.74045	0.757966	1.19195e+07	0.782313	2.6e-36	2.18e-34	96.3636	82.6448
TYMS	11	1.03704	0.822007	13218075	0.86754	5.19e-85	1.56e-82	88.4848	32.9128
CCDC102B	11	1.87704	1.1769	1.24764e+07	0.818864	1.12e-52	1.58e-50	96.9697	48.139
NOTCH3	11	1.46229	1.22143	1.42883e+07	0.937781	5.26e-128	3.56e-125	98.1818	29.664
BST2	11	1.11228	0.819882	1.25202e+07	0.821737	3.47e-68	7.45e-66	85.4545	30.9332
APOE	11	3.53051	3.1031	1.4581e+07	0.956994	5.63e-150	6.39e-147	100	26.6025
PCNA	11	1.3407	0.800147	1.29771e+07	0.851722	5e-57	7.72e-55	93.3333	67.3482
COL18A1	11	1.56141	1.01479	1.36319e+07	0.894702	5.18e-73	1.27e-70	99.3939	61.3693
MMP11	11	1.95191	1.00481	10865678	0.713146	2.07e-23	1.04e-21	85.4545	54.067
SUSD2	11	1.10763	0.953839	1.32726e+07	0.871116	4.4e-132	3.2e-129	85.4545	18.2043
BGN	11	1.67475	1.33128	13844623	0.908663	1.31e-94	4.65e-92	93.9394	39.0921

### Sheet: Figure2E
Cluster	ONTOLOGY	ID	Description	GeneRatio	BgRatio	RichFactor	FoldEnrichment	zScore	pvalue	p.adjust	qvalue	geneID	Count	Source	category	subcategory
CAFs	BP	GO:0032543	mitochondrial translation	75/1986	130/18888	0.576923	5.48687	17.5964	7.43e-40	2.27e-36	2.01e-36	MRPL15/MRPL17/MRPL52/GARS1/MRPL12/MRPS15/MRPL18/MRPL58/MRPL13/CHCHD1/MRPS18C/MRPL55/MRPL24/MRPS12/MRPL14/MALSU1/AURKAIP1/MRPL28/MRPL35/MRPS24/MRPL3/MRPS34/MRPL23/MRPL11/SHMT2/MRPL22/GADD45GIP1/MRPL4/MRPS16/MRPS23/MRPL41/MRPS10/MRPS17/C1QBP/MRPL37/TUFM/MRPL27/MRPL20/MRPL50/MRPL47/UQCC2/MRPS7/MRPS14/MRPL54/MRPL21/MRPL57/MRPL51/DAP3/MRPL33/MRPS11/NDUFA7/MRPL36/MRPL43/MRPL9/MRPL2/MRPL40/HARS1/MRPL46/MRPL16/MRPL30/MRPL39/MRPS5/TACO1/MRPL32/MRPL19/MRPS2/MRPL38/MRPS18B/MRPS28/METTL8/RPUSD3/TSFM/COA3/NGRN/TRUB2	75	GO	NA	NA
CAFs	BP	GO:0009060	aerobic respiration	94/1986	199/18888	0.472362	4.49243	16.9771	8.1e-40	2.27e-36	2.01e-36	UQCRC1/NDUFA12/CYC1/CYCS/COA6/SHMT2/FXN/ACLY/MDH2/ADSL/ANTKMT/NDUFS6/NDUFB3/NDUFAB1/SUCLG1/NDUFA8/NDUFA6/SDHB/UQCC2/NDUFA9/NDUFB7/ATP5MF/NDUFV1/NDUFB6/BLOC1S1/DNAJC15/NDUFS8/NDUFB10/NDUFS3/UQCR10/STOML2/COX5A/NDUFC1/DGUOK/IDH1/ATP5F1D/GHITM/COX8A/UQCRFS1/COX7A2L/PDHB/NDUFB8/NDUFB2/SDHC/COX7B/HIF1A/ATP5PD/NDUFC2/NDUFA4/NDUFV2/NDUFB9/ATP5F1B/ATP5F1C/UQCRH/ATP5PB/SUCLG2/COX6A1/ATP5PF/CHCHD2/PARK7/COX7A2/NDUFB11/NDUFA3/UQCRQ/COX6C/UQCR11/COX6B1/ATP5MG/ATP5PO/NDUFA1/NDUFA13/NDUFS5/NDUFA11/RHOA/ATP5ME/ACO1/FH/NDUFS7/NDUFA7/MDH1/CHCHD10/UQCC3/NDUFB1/PDHA1/NDUFS2/NDUFS4/IDH2/NDUFV3/NDUFAF1/MTFR1/ARL2/COX7A1/BID/PPIF	94	GO	NA	NA
CAFs	BP	GO:0006119	oxidative phosphorylation	78/1986	148/18888	0.527027	5.01233	16.7975	1.47e-37	2.05e-34	1.82e-34	UQCRC1/NDUFA12/CYC1/CYCS/COA6/SHMT2/FXN/ANTKMT/NDUFS6/NDUFB3/NDUFAB1/NDUFA8/NDUFA6/SDHB/UQCC2/NDUFA9/NDUFB7/ATP5MF/NDUFV1/NDUFB6/DNAJC15/NDUFS8/NDUFB10/NDUFS3/UQCR10/STOML2/COX5A/NDUFC1/DGUOK/ATP5F1D/GHITM/COX8A/UQCRFS1/COX7A2L/NDUFB8/NDUFB2/SDHC/COX7B/ATP5PD/NDUFC2/NDUFA4/NDUFV2/NDUFB9/ATP5F1B/ATP5F1C/UQCRH/ATP5PB/COX6A1/ATP5PF/CHCHD2/PARK7/COX7A2/NDUFB11/NDUFA3/UQCRQ/COX6C/UQCR11/COX6B1/ATP5MG/ATP5PO/NDUFA1/NDUFA13/NDUFS5/NDUFA11/RHOA/ATP5ME/NDUFS7/NDUFA7/CHCHD10/UQCC3/NDUFB1/NDUFS2/NDUFS4/NDUFV3/NDUFAF1/COX7A1/BID/PPIF	78	GO	NA	NA
CAFs	BP	GO:0022613	ribonucleoprotein complex biogenesis	155/1986	499/18888	0.310621	2.95419	15.1649	2.74e-37	3.07e-34	2.73e-34	EIF6/EBNA1BP2/NOP16/RRS1/GTF3A/EMG1/ZNF593/RPS19BP1/DCAF13/MRTO4/GAR1/SNRPA1/TMA16/RRP7A/IMP4/METTL5/POP4/NUDT16/SLX9/PAK1IP1/NHP2/EXOSC7/RUVBL2/MALSU1/NIP7/POP7/TSR3/LSM4/EXOSC4/NPM3/ERCC2/RUVBL1/RPSA2/DKC1/GEMIN6/FBL/BRIX1/MPHOSPH6/TAF9/WDR18/C1QBP/EXOSC9/LSM6/LSM2/MCTS1/SNRPC/BUD23/SRPK1/CINP/MRPL20/PUF60/LYAR/SNRPD1/RRP15/EIF3I/PWP1/MRPS7/PNO1/SNRPB/ABCE1/TXNL4A/SF3B5/EIF3G/SNRPF/GTF2H5/PA2G4/NOP10/SNU13/GTPBP4/SNRPG/RAN/SBDS/RRP36/NIFK/STRAP/DHX29/NOL7/SNRPE/DDX21/SRSF9/SF3B6/UTP11/RPL26L1/EIF3K/RPSA/EIF2S2/EIF3F/EIF3M/TRMT112/RPS21/RPS13/RPLP0/SNRPD3/RPS17/RPS7/RPL27/RPS12/RPS4X/RPS5/EIF5B/RPL10/RPS14/PTGES3/RPS16/RPL14/SNRPD2/RPL11/NPM1/HSP90AB1/RPS6/RPL35/RPL7A/RPS23/RPL23A/EIF1AX/RPS27L/RPS19/DDX1/RPS15/SNRPB2/NOP56/PHF5A/EIF3J/GEMIN7/RIOK2/PRMT5/TFB1M/PPAN/CD2BP2/EXOSC1/SF3B4/WDR46/GNL2/RIOX2/EIF3D/DIMT1/EXOSC3/PRPF31/NOC2L/WDR12/EXOSC8/MRPS2/FRG1/TSSC4/PDCD11/WDR3/NGRN/UTP14A/ERI1/MAK16/NOLC1/MRM2/DDX56/EXOSC6/MYBBP1A	155	GO	NA	NA
CAFs	BP	GO:0140053	mitochondrial gene expression	81/1986	164/18888	0.493902	4.6973	16.3008	2.97e-36	2.77e-33	2.46e-33	MRPL15/MRPL17/MRPL52/GARS1/MRPL12/MRPS15/MRPL18/MRPL58/MRPL13/CHCHD1/MRPS18C/MRPL55/MRPL24/HSD17B10/MRPS12/MRPL14/MALSU1/AURKAIP1/MRPL28/MRPL35/MRPS24/MRPL3/MRPS34/MRPL23/MRPL11/SHMT2/MRPL22/GADD45GIP1/MRPL4/MRPS16/MRPS23/MRPL41/MRPS10/MRPS17/C1QBP/MRPL37/TUFM/MRPL27/MRPL20/MRPL50/MRPL47/UQCC2/MRPS7/MRPS14/MRPL54/MRPL21/MRPL57/MRPL51/DAP3/MRPL33/MRPS11/NDUFA7/MRPL36/CHCHD10/TFB1M/MRPL43/MRPL9/TBRG4/MRPL2/MRPL40/HARS1/MRPL46/MRPL16/MRPL30/MRPL39/MRPS5/TACO1/FASTK/MRPL32/MRPL19/MRPS2/MRPL38/MRPS18B/MRPS28/METTL8/RPUSD3/TSFM/COA3/NGRN/TRUB2/PNPT1	81	GO	NA	NA
CAFs	BP	GO:0015986	proton motive force-driven ATP synthesis	49/1986	76/18888	0.644737	6.13182	15.3661	1.11e-29	6.2e-27	5.5e-27	NDUFA12/ATP5MC1/ANTKMT/NDUFS6/NDUFB3/NDUFAB1/NDUFA8/NDUFA6/SDHB/NDUFA9/NDUFB7/ATP5MF/NDUFV1/NDUFB6/NDUFS8/NDUFB10/NDUFS3/STOML2/NDUFC1/ATP5F1D/NDUFB8/ATP5MK/NDUFB2/SDHC/ATP5PD/NDUFC2/NDUFV2/NDUFB9/ATP5F1B/ATP5F1C/ATP5PB/ATP5PF/ATP5MC3/ATP5MJ/NDUFB11/NDUFA3/ATP5MG/ATP5PO/NDUFA1/NDUFA13/NDUFS5/NDUFA11/ATP5ME/NDUFS7/NDUFA7/NDUFB1/NDUFS2/NDUFS4/NDUFV3	49	GO	NA	NA
CAFs	BP	GO:0009142	nucleoside triphosphate biosynthetic process	63/1986	126/18888	0.5	4.75529	14.4974	7.33e-29	3.16e-26	2.8e-26	UCK2/NME1/PRKAG2/DTYMK/CTPS1/NDUFA12/ATP5MC1/IMPDH1/ANTKMT/NDUFS6/NDUFB3/NDUFAB1/NDUFA8/NDUFA6/SDHB/NDUFA9/ADK/NDUFB7/ATP5MF/NDUFV1/NDUFB6/NDUFS8/NME4/NDUFB10/NDUFS3/STOML2/NDUFC1/ATP5F1D/NDUFB8/ATP5MK/NME2/NDUFB2/SDHC/ATP5PD/NDUFC2/NDUFV2/NDUFB9/ATP5F1B/ATP5F1C/ATP5PB/ENO1/ATP5PF/ATP5MC3/ATP5MJ/NDUFB11/NDUFA3/ATP5MG/ATP5PO/TMSB4X/NDUFA1/NDUFA13/NDUFS5/NDUFA11/ATP5ME/NDUFS7/NDUFA7/UQCC3/NDUFB1/NDUFS2/NDUFS4/NDUFV3/TBPL1/TYMS	63	GO	NA	NA
CAFs	BP	GO:0046390	ribose phosphate biosynthetic process	86/1986	233/18888	0.369099	3.51034	13.2165	5.95e-27	1.67e-24	1.48e-24	UCK2/AK5/NME1/G6PD/ELOVL6/PRKAG2/HACD1/CTPS1/PAPSS2/NDUFA12/PAICS/ATP5MC1/IMPDH1/APRT/ACOT7/GART/PYGL/HPRT1/ACLY/MPC2/ADSL/SLC25A1/ANTKMT/NDUFS6/NDUFB3/NDUFAB1/ATIC/NDUFA8/NDUFA6/SDHB/NDUFA9/ADK/NDUFB7/CMPK1/ATP5MF/NDUFV1/NDUFB6/NDUFS8/NME4/NDUFB10/NDUFS3/STOML2/NDUFC1/ATP5F1D/PDHB/NDUFB8/ATP5MK/NME2/NDUFB2/SDHC/ATP5PD/NDUFC2/NDUFV2/NDUFB9/ATP5F1B/ATP5F1C/ATP5PB/ENO1/ATP5PF/ATP5MC3/ATP5MJ/NDUFB11/NDUFA3/ATP5MG/ATP5PO/TMSB4X/NDUFA1/NDUFA13/NDUFS5/NDUFA11/ATP5ME/ELOVL1/NDUFS7/NDUFA7/RFK/UQCC3/NDUFB1/PDHA1/NDUFS2/NDUFS4/NDUFV3/ACAT1/ACACA/MTHFD1/UMPS/PRPS1	86	GO	NA	NA
CAFs	BP	GO:0033108	mitochondrial respiratory chain complex assembly	53/1986	101/18888	0.524752	4.9907	13.7842	8.29e-26	1.85e-23	1.65e-23	NDUFAF2/TMEM126A/NDUFA12/COA4/NDUFAF4/COX20/NDUFAF8/NDUFB3/NDUFAB1/NDUFA8/NDUFAF3/NDUFA6/UQCC2/NDUFA9/NDUFB7/NDUFB6/NDUFS8/NDUFB10/NDUFS3/NDUFC1/UQCRFS1/NDUFB8/COX16/NDUFB2/NDUFC2/NDUFB9/NDUFB11/NDUFA3/NDUFA1/NDUFA13/NDUFS5/NDUFA11/COX17/NDUFS7/STMP1/UQCC3/SCO2/NDUFB1/NDUFS2/NDUFS4/UQCC5/COA8/NDUFAF1/CHCHD7/TMEM126B/TACO1/TMEM223/SDHAF3/SCO1/PET100/COA3/LYRM7/UQCC4	53	GO	NA	NA
CAFs	BP	GO:0006364	rRNA processing	76/1986	224/18888	0.339286	3.2268	11.4923	2.25e-21	4.06e-19	3.61e-19	EIF6/EBNA1BP2/RRS1/EMG1/DCAF13/MRTO4/GAR1/RRP7A/IMP4/METTL5/POP4/NUDT16/SLX9/NHP2/EXOSC7/POP7/TSR3/EXOSC4/NPM3/ERCC2/DKC1/FBL/BRIX1/MPHOSPH6/WDR18/EXOSC9/LSM6/BUD23/LYAR/RRP15/PWP1/GTF2H5/PA2G4/NOP10/SNU13/GTPBP4/SBDS/RRP36/NIFK/NOL7/DDX21/UTP11/TRMT112/RPS21/RPS17/RPS7/RPL27/RPS14/RPS16/RPL14/RPL11/RPS6/RPL35/RPL7A/RPS19/RPS15/NOP56/RIOK2/TFB1M/PPAN/EXOSC1/WDR46/DIMT1/EXOSC3/WDR12/EXOSC8/FRG1/PDCD11/WDR3/UTP14A/ERI1/MAK16/NOLC1/MRM2/DDX56/EXOSC6	76	GO	NA	NA
CAFs	BP	GO:0016072	rRNA metabolic process	83/1986	266/18888	0.31203	2.96759	11.078	1.45e-20	2.32e-18	2.06e-18	EIF6/EBNA1BP2/RRS1/GTF3C6/GTF3A/EMG1/DCAF13/MRTO4/GAR1/PELO/RRP7A/IMP4/METTL5/POP4/NUDT16/SLX9/NHP2/EXOSC7/POP7/TSR3/EXOSC4/NPM3/ERCC2/CAVIN1/DKC1/FBL/BRIX1/MPHOSPH6/WDR18/EXOSC9/LSM6/BUD23/LYAR/RRP15/PWP1/GTF2H5/PA2G4/NOP10/SNU13/GTPBP4/SBDS/RRP36/NIFK/POLR2E/NOL7/DDX21/UTP11/TRMT112/RPS21/RPS17/RPS7/RPL27/RPS14/RPS16/RPL14/RPL11/RPS6/RPL35/RPL7A/RPS19/RPS15/NOP56/RIOK2/TFB1M/PPAN/EXOSC1/WDR46/DIMT1/EXOSC3/WDR12/EXOSC8/FRG1/PDCD11/WDR3/UTP14A/MARS1/ERI1/MAK16/NOLC1/MRM2/DDX56/POLR1E/EXOSC6	83	GO	NA	NA
CAFs	BP	GO:0046034	ATP metabolic process	72/1986	220/18888	0.327273	3.11255	10.8037	2.61e-19	3.84e-17	3.41e-17	NT5E/AK5/PFKP/ENPP1/EIF6/PRKAG2/TSPO/GALK1/NDUFA12/ATP5MC1/ANTKMT/NDUFS6/NDUFB3/NDUFAB1/NDUFA8/NDUFA6/SDHB/NDUFA9/NDUFB7/ATP5MF/NDUFV1/NDUFB6/NDUFS8/NDUFB10/NDUFS3/STOML2/PGAM1/NDUFC1/ATP5F1D/FIS1/NDUFB8/ATP5MK/NDUFB2/SDHC/HIF1A/ATP5PD/NDUFC2/NDUFV2/NDUFB9/ATP5F1B/ATP5F1C/ATP5PB/ENO1/ATP5IF1/ATP5PF/ATP5MC3/PKM/ATP5MJ/NDUFB11/NDUFA3/ATP5MG/ATP5PO/TMSB4X/GAPDH/NDUFA1/NDUFA13/NDUFS5/TPI1/NDUFA11/ATP5ME/NDUFS7/NDUFA7/NCOR1/UQCC3/NDUFB1/NDUFS2/NUDT5/NDUFS4/NDUFV3/ATP1B1/ARL2/PRXL2C	72	GO	NA	NA
CAFs	BP	GO:0022618	protein-RNA complex assembly	63/1986	234/18888	0.269231	2.56054	8.23377	1.17e-12	1.39e-10	1.23e-10	EIF6/RRS1/SNRPA1/RRP7A/RUVBL2/LSM4/RUVBL1/RPSA2/GEMIN6/BRIX1/TAF9/LSM2/MCTS1/SNRPC/SRPK1/MRPL20/PUF60/SNRPD1/EIF3I/MRPS7/SNRPB/TXNL4A/SF3B5/EIF3G/SNRPF/SNU13/SNRPG/STRAP/DHX29/SNRPE/SRSF9/SF3B6/EIF3K/RPSA/EIF2S2/EIF3F/EIF3M/RPLP0/SNRPD3/RPS5/RPL10/RPS14/PTGES3/SNRPD2/RPL11/HSP90AB1/RPL23A/RPS27L/RPS19/DDX1/RPS15/SNRPB2/PHF5A/EIF3J/GEMIN7/PRMT5/PPAN/CD2BP2/SF3B4/EIF3D/PRPF31/TSSC4/MRM2	63	GO	NA	NA
CAFs	BP	GO:0071826	protein-RNA complex organization	64/1986	244/18888	0.262295	2.49458	8.05463	2.75e-12	3.21e-10	2.85e-10	EIF6/RRS1/SNRPA1/RRP7A/RUVBL2/LSM4/RUVBL1/RPSA2/GEMIN6/BRIX1/TAF9/LSM2/MCTS1/SNRPC/SRPK1/MRPL20/PUF60/SNRPD1/EIF3I/MRPS7/SNRPB/TXNL4A/SF3B5/EIF3G/SNRPF/SNU13/SNRPG/STRAP/DHX29/SNRPE/SRSF9/SF3B6/EIF3K/RPSA/EIF2S2/EIF3F/EIF3M/RPLP0/SNRPD3/RPS5/RPL10/RPS14/PTGES3/SNRPD2/RPL11/HSP90AB1/RPL23A/RPS27L/RPS19/DDX1/RPS15/SNRPB2/PHF5A/EIF3J/GEMIN7/PRMT5/PPAN/CD2BP2/SF3B4/EIF3D/PRPF31/DNAJC17/TSSC4/MRM2	64	GO	NA	NA
CAFs	BP	GO:0042255	ribosome assembly	28/1986	62/18888	0.451613	4.2951	8.90814	3.33e-12	3.8e-10	3.37e-10	EIF6/RRS1/RRP7A/NIP7/RPSA2/BRIX1/C1QBP/MRPL20/MRPS7/SBDS/DHX29/RPSA/RPLP0/RPS5/EIF5B/RPL10/RPS14/RPL11/NPM1/RPL23A/EIF1AX/RPS27L/RPS19/RPS15/PPAN/MRPS2/NGRN/MRM2	28	GO	NA	NA
CAFs	BP	GO:0006457	protein folding	60/1986	225/18888	0.266667	2.53615	7.94579	6.23e-12	6.97e-10	6.19e-10	FKBP11/DNAJB4/SDF2L1/BAG2/PDCL3/DNLZ/PFDN6/RUVBL2/PRDX4/CCT5/NUDCD2/PDCD5/PPIL1/VBP1/MOGS/FKBP5/ZPR1/AHSA1/GRPEL1/QSOX1/TBCB/MESD/CCT3/ANP32E/P4HB/PFDN2/CCT7/CDC123/HSPE1/TXNDC5/FKBP1A/HSPB1/PDIA6/CCT6A/CDC37/NUDC/SACS/PPIA/CCT8/CCT4/DNAJC10/HSPD1/PPIB/LMAN1/CCT2/PTGES3/HSP90AB1/PPIC/DNAJC19/TTC4/FKBP4/DNAJC21/HSPBP1/TRAP1/ARL2/TCP1/PPIF/PPIH/LYRM7/PPIE	60	GO	NA	NA
CAFs	BP	GO:1904874	positive regulation of telomerase RNA localization to Cajal body	13/1986	15/18888	0.866667	8.2425	9.61868	1.59e-11	1.74e-09	1.55e-09	NHP2/RUVBL2/CCT5/RUVBL1/DKC1/CCT3/NOP10/CCT7/CCT6A/CCT8/CCT4/CCT2/TCP1	13	GO	NA	NA
CAFs	BP	GO:0006605	protein targeting	76/1986	327/18888	0.232416	2.21041	7.56846	1.79e-11	1.93e-09	1.71e-09	LTBP2/MYO1C/TIMM17A/TIMM8A/TSPO/DNLZ/ZDHHC2/HRAS/PAM16/PDCD5/MTX1/TOMM5/CIB1/TIMM50/ZDHHC12/TOMM22/GIPC1/TIMM13/UBL4A/SRPRB/TIMM17B/HOMER3/ITGB1BP1/GRPEL1/HAX1/MTCH2/SSR3/NEDD4/TRAM2/DNAJC15/SRP19/SRP72/SSR1/FIS1/TOMM6/ROMO1/SEC61G/SEC61B/UBE2L3/SEC61A1/CDC37/SPCS1/SPCS3/SPCS2/ATP5IF1/UBL5/YWHAB/HSPD1/TRAM1/TOMM7/LMAN1/NDUFA13/SSR2/RPL11/SRP9/YIF1B/SRP54/SGTB/MTCH1/UBE2J2/TOMM40/DNAJC19/ATG3/TIMM10/ZDHHC9/SRPRA/VPS4A/BID/VPS13A/ZDHHC24/MTCL1/SAE1/BECN1/TIMM9/PITRM1/ZDHHC6	76	GO	NA	NA
CAFs	BP	GO:0006839	mitochondrial transport	51/1986	182/18888	0.28022	2.66505	7.73704	3.31e-11	3.49e-09	3.1e-09	TIMM17A/MRPL18/TIMM8A/DNLZ/MCUB/PAM16/PDCD5/MTX1/TOMM5/TIMM50/TOMM22/TIMM13/MPC2/TIMM17B/SLC25A1/VDAC1/GRPEL1/MTCH2/DNAJC15/GHITM/VDAC2/TOMM6/ROMO1/SLC25A5/SLC25A3/BLOC1S2/ATP5IF1/TMEM14C/HSPD1/TOMM7/NDUFA13/SLC25A6/TMEM14A/MTCH1/CHCHD10/PPM1K/TOMM40/DNAJC19/MPC1/ALKBH7/TIMM10/LETM1/BID/MCUR1/BCL2L1/PPIF/TIMM9/KIFBP/SLC25A39/TST/PNPT1	51	GO	NA	NA
CAFs	BP	GO:0090150	establishment of protein localization to membrane	64/1986	277/18888	0.231047	2.19739	6.88165	9.05e-10	9.04e-08	8.02e-08	MYO1C/NCLN/TIMM8A/LYPLA1/ZDHHC2/HRAS/PDCD5/RAB5IF/MTX1/TOMM5/CIB1/ZDHHC12/TOMM22/TIMM13/UBL4A/SRPRB/ITGB1BP1/EMC6/NECTIN3/MTCH2/SSR3/VAMP5/TRAM2/OPTN/SRP19/RAB34/SRP72/RAB8A/TMEM147/SSR1/FIS1/TOMM6/ROMO1/SEC61G/SEC61B/SEC61A1/TRAM1/TOMM7/NDUFA13/SSR2/RAB11A/RACK1/TMCO1/SRP9/YIF1B/SRP54/SGTB/MTCH1/TOMM40/EMC4/EMC8/ATG3/TIMM10/ZDHHC9/SRPRA/ATP1B1/EMC7/BID/ZDHHC24/MTCL1/TIMM9/ARFRP1/ZDHHC6/REEP2	64	GO	NA	NA
CAFs	BP	GO:0006888	endoplasmic reticulum to Golgi vesicle-mediated transport	39/1986	132/18888	0.295455	2.80994	7.15292	1.26e-09	1.21e-07	1.08e-07	KDELR3/YIF1A/INSIG1/YKT6/GOLT1B/TRAPPC4/SEC13/TRAPPC5/KDELR2/IER3IP1/TRAPPC1/TRAPPC2L/YIPF5/COPE/TMED9/P4HB/TMED3/TRAPPC3/SAR1A/KDELR1/LMAN2/BCAP29/ARF4/TMED2/LMAN1/COPB2/YIF1B/COPB1/SAR1B/CNIH4/BET1/TMED10/PDCD6/PEF1/SEC23A/COPG1/SEC23B/SEC22C/RANGRF	39	GO	NA	NA
CAFs	BP	GO:0007006	mitochondrial membrane organization	36/1986	117/18888	0.307692	2.92633	7.16444	1.59e-09	1.51e-07	1.34e-07	TIMM8A/MICOS13/PDCD5/MTX1/TOMM5/TIMM50/TOMM22/TIMM13/MTCH2/GHITM/VDAC2/TOMM6/ROMO1/MICOS10/SLC25A5/BLOC1S2/ATP5IF1/TOMM7/NDUFA13/SLC25A6/TMEM14A/MTCH1/CHCHD10/UQCC3/APOOL/PPM1K/TOMM40/TMEM11/CHCHD6/ALKBH7/TIMM10/LETM1/BID/BCL2L1/PPIF/TIMM9	36	GO	NA	NA
CAFs	BP	GO:0072594	establishment of protein localization to organelle	90/1986	454/18888	0.198238	1.88536	6.54543	1.99e-09	1.82e-07	1.62e-07	ANGPT1/TIMM17A/TIMM8A/TSPO/ECT2/DNLZ/RUVBL2/CCT5/PAM16/PDCD5/SEC13/MTX1/TOMM5/DKC1/TIMM50/TOMM22/ZPR1/TIMM13/UBL4A/SRPRB/TIMM17B/SNF8/GRPEL1/HIKESHI/HAX1/MTCH2/SSR3/NEDD4/TRAM2/KPNA2/DNAJC15/CCT3/SRP19/RALA/SRP72/RAN/FIS1/TOMM6/ROMO1/CCT7/NUTF2/UFM1/SEC61G/SEC61B/UBE2L3/SEC61A1/CCT6A/SUMO1/SPCS1/SPCS3/PHB2/SPCS2/ATP5IF1/UBL5/KPNB1/CCT8/CCT4/HSPD1/TRAM1/TOMM7/LMAN1/CCT2/NDUFA13/RAB11A/LMNA/SRP9/SRP54/SGTB/MTCH1/VPS28/NABP2/UBE2J2/TOMM40/KPNA3/DNAJC19/IPO5/RANBP17/TIMM10/SRPRA/TCP1/VPS4A/BID/VPS13A/MVB12A/E2F3/SAE1/BECN1/TIMM9/PITRM1/RANGRF	90	GO	NA	NA
CAFs	BP	GO:0090672	telomerase RNA localization	13/1986	19/18888	0.684211	6.50723	8.23262	2.73e-09	2.31e-07	2.05e-07	NHP2/RUVBL2/CCT5/RUVBL1/DKC1/CCT3/NOP10/CCT7/CCT6A/CCT8/CCT4/CCT2/TCP1	13	GO	NA	NA
CAFs	BP	GO:0090685	RNA localization to nucleus	13/1986	19/18888	0.684211	6.50723	8.23262	2.73e-09	2.31e-07	2.05e-07	NHP2/RUVBL2/CCT5/RUVBL1/DKC1/CCT3/NOP10/CCT7/CCT6A/CCT8/CCT4/CCT2/TCP1	13	GO	NA	NA
CAFs	BP	GO:1904851	positive regulation of establishment of protein localization to telomere	Sep.86	10/18888	0.9	8.55952	8.1963	1.4e-08	1.12e-06	9.93e-07	CCT5/DKC1/CCT3/CCT7/CCT6A/CCT8/CCT4/CCT2/TCP1	9	GO	NA	NA
CAFs	BP	GO:0007015	actin filament organization	88/1986	467/18888	0.188437	1.79214	5.94165	3.65e-08	2.84e-06	2.52e-06	RGCC/CDC42EP3/SFRP1/COTL1/FMN2/CAPG/DIAPH3/RFLNB/MYO1C/LPAR1/SLIT2/TRIOBP/VASP/ARHGAP18/CFL2/TPM1/HIP1/EZR/TWF2/CNN2/RNH1/PFN2/FHOD3/FSCN1/ARPC5L/CDC42EP5/BAIAP2L1/S100A10/SH3KBP1/PDLIM1/ITGB1BP1/STMN1/PLS3/HAX1/ARPC1B/ZYX/ARPC4/ARPC1A/CORO1B/CAP1/RHOC/MSRB2/TPM3/CD47/ARPC5/ACTR3/DLC1/TAGLN2/ARF6/NRP1/PFN1/ARPC3/CORO1C/CNN3/ACTN1/GRB2/CFL1/ARF1/ARPC2/CDC42/ACTG1/TMSB4X/CAPZA1/TMSB10/RAC1/ACTR2/TPM2/RHOA/TPM4/GSN/DSTN/CAPZB/CALD1/WDR1/CORO2B/SHTN1/GMFB/NCK1/RHOG/PAK1/EMP2/CDC42EP1/NF2/KANK1/TRIM27/CAP2/INF2/MYO19	88	GO	NA	NA
CAFs	BP	GO:1904869	regulation of protein localization to Cajal body	Sep.86	11/18888	0.818182	7.78138	7.7117	6.97e-08	5.2e-06	4.62e-06	CCT5/DKC1/CCT3/CCT7/CCT6A/CCT8/CCT4/CCT2/TCP1	9	GO	NA	NA
CAFs	BP	GO:1904871	positive regulation of protein localization to Cajal body	Sep.86	11/18888	0.818182	7.78138	7.7117	6.97e-08	5.2e-06	4.62e-06	CCT5/DKC1/CCT3/CCT7/CCT6A/CCT8/CCT4/CCT2/TCP1	9	GO	NA	NA
CAFs	BP	GO:1902600	proton transmembrane transport	40/1986	161/18888	0.248447	2.36288	5.95302	1.63e-07	1.17e-05	1.03e-05	UQCRC1/SLC9A7/ATP5MC1/CYC1/CYB5A/STING1/ANTKMT/ATP5MF/UQCR10/COX5A/ATP5F1D/GHITM/COX8A/UQCRFS1/ACTN4/COX7A2L/COX7B/ATP5PD/NDUFA4/SLC25A5/SLC25A3/ATP5F1B/ATP5F1C/PHB2/UQCRH/ATP5PB/ATP5PF/ATP5MC3/COX6B1/ATP5MG/ATP5PO/TMSB4X/ATP5ME/COX17/NDUFS7/COA8/ATP1B1/COX7A1/LETM1/PPIF	40	GO	NA	NA
CAFs	BP	GO:0006520	amino acid metabolic process	61/1986	295/18888	0.20678	1.96659	5.73564	1.7e-07	1.21e-05	1.07e-05	PYCR1/BCAT1/ASL/PHGDH/DDAH1/SMS/GARS1/BCAT2/PSAT1/CBS/CTPS1/GCLM/PCBD1/MPST/HSD17B10/FAH/RIDA/SLC38A1/GART/EPRS1/SHMT2/APIP/FARSB/NIT2/PTS/RARS1/P4HB/IARS1/GCSH/ECHS1/PLOD2/SARS1/PARK7/P4HA2/TARS1/CARNMT1/OAT/VARS1/GOT2/PPM1K/SLC16A2/BHMT2/ACAT1/HARS1/QDPR/SEPHS1/ADI1/MTAP/DHFR/FARSA/YARS1/PSPH/KARS1/PLOD3/AARSD1/MTHFD1/MARS1/DALRD3/CARS1/BCKDK/PYCR2	61	GO	NA	NA
CAFs	BP	GO:0045116	protein neddylation	14/1986	28/18888	0.5	4.75529	6.81637	1.86e-07	1.3e-05	1.15e-05	UBE2M/DCUN1D5/COPS6/UBE2F/COPS7A/NEDD8/RNF7/HIF1A/RBX1/COPS9/RPL11/COPS4/COPS3/COPS8	14	GO	NA	NA
CAFs	BP	GO:0140694	non-membrane-bounded organelle assembly	78/1986	413/18888	0.188862	1.79619	5.60789	1.97e-07	1.36e-05	1.21e-05	CSRP2/DIAPH3/EIF6/TPX2/CSRP1/RRS1/MYL9/SQLE/DCAF13/FLNC/CFL2/TPM1/RRP7A/CENPW/EZR/DOCK5/MZT1/NIP7/CENPX/LSM4/CENPK/FHOD3/FSCN1/RPSA2/BRIX1/HAUS1/C1QBP/MRPL20/BCCIP/MRPS7/EIF2S1/SBDS/DHX29/MSN/TUBB/SUGT1/RPSA/KPNB1/ACTG1/RPLP0/RPS5/EIF5B/RPL10/RPS14/RHOA/RAB11A/RPL11/NPM1/ITGB1/RPS3/RPS23/GSN/RPL23A/EIF1AX/RPS27L/RPS19/RPS15/WDR1/HAUS2/NCOR1/PPP1R35/DBNL/POLDIP2/CHMP2A/LSM3/PPAN/NBDY/CHMP5/CETN2/CNOT7/OGFOD1/SAC3D1/MRPS2/JMJD6/NGRN/MOSPD2/MRM2/RANGRF	78	GO	NA	NA
CAFs	BP	GO:1904867	protein localization to Cajal body	Sep.86	12/18888	0.75	7.13293	7.2846	2.53e-07	1.63e-05	1.44e-05	CCT5/DKC1/CCT3/CCT7/CCT6A/CCT8/CCT4/CCT2/TCP1	9	GO	NA	NA
CAFs	BP	GO:0170036	import into the mitochondrion	18/1986	46/18888	0.391304	3.72153	6.33476	3.57e-07	2.17e-05	1.93e-05	TIMM17A/MRPL18/DNLZ/MCUB/PAM16/TIMM50/TIMM17B/VDAC1/GRPEL1/DNAJC15/ROMO1/TOMM7/TOMM40/DNAJC19/MCUR1/SLC25A39/TST/PNPT1	18	GO	NA	NA
CAFs	BP	GO:0006979	response to oxidative stress	75/1986	398/18888	0.188442	1.79219	5.47528	3.68e-07	2.22e-05	1.97e-05	FBLN5/MGST1/PYCR1/NQO1/G6PD/STC2/MSRB3/TPM1/GCLM/NDUFA12/ECT2/PRDX4/FOSL1/TXNRD2/COMT/ERCC2/NUDT1/ADAM9/FXN/MEAK7/PDLIM1/GLRX2/NDUFA6/ERCC1/EIF2S1/PRDX6/GPX8/PRDX3/OXSR1/NDUFS8/PRDX5/IDH1/MSRB2/ATOX1/PSMB5/ROMO1/BANF1/SELENOS/PRDX1/TXN/NME2/CAPN2/ARL6IP5/HIF1A/HM13/RWDD1/GSTP1/CHCHD2/PARK7/PPIA/GPX1/COL1A1/RPS3/RACK1/STX2/PDCD10/NUDT15/VKORC1L1/NDUFS2/ADPRS/COA8/HMOX2/PCNA/TRAP1/VRK2/DHFR/MAPK3/STAT1/STK25/PPIF/OGG1/BECN1/PNKP/PNPT1/PYCR2	75	GO	NA	NA
CAFs	BP	GO:0170034	L-amino acid biosynthetic process	20/1986	57/18888	0.350877	3.33704	6.05717	6.45e-07	3.72e-05	3.3e-05	PYCR1/ASL/PHGDH/PSAT1/CBS/SHMT2/APIP/PLOD2/PARK7/OAT/GOT2/BHMT2/SEPHS1/ADI1/MTAP/DHFR/PSPH/PLOD3/MTHFD1/PYCR2	20	GO	NA	NA
CAFs	BP	GO:0006487	protein N-linked glycosylation	23/1986	72/18888	0.319444	3.0381	5.93923	6.55e-07	3.74e-05	3.32e-05	MOGS/PGM3/OSTC/DAD1/KRTCAP2/DDOST/OST4/DPM1/DHDDS/STT3A/B4GALT7/RPN2/MGAT2/ALG14/MLEC/MGAT1/UBE2J1/PMM2/DPAGT1/ALG3/ALG2/RFT1/ALG1	23	GO	NA	NA
CAFs	BP	GO:0018208	peptidyl-proline modification	16/1986	39/18888	0.410256	3.90177	6.21804	7.46e-07	4.22e-05	3.74e-05	P3H2/NTMT1/PPIL1/FKBP5/PIN1/P4HB/FKBP1A/P4HA2/PPIA/PPIB/PPIC/OGFOD1/FKBP4/PPIF/PPIH/PPIE	16	GO	NA	NA
CAFs	BP	GO:0000291	nuclear-transcribed mRNA catabolic process, exonucleolytic	Nov.86	20/18888	0.55	5.23082	6.48901	1.15e-06	6.38e-05	5.66e-05	EXOSC7/EXOSC4/DCPS/EXOSC9/POLR2G/CNOT7/EXOSC3/EXOSC8/SKIC8/NT5C3B/EXOSC6	11	GO	NA	NA
CAFs	BP	GO:0008637	apoptotic mitochondrial changes	29/1986	107/18888	0.271028	2.57763	5.60971	1.19e-06	6.5e-05	5.77e-05	PLAUR/GCLM/PRELID1/PDCD5/TIMM50/MLLT11/FXN/GGCT/GHITM/JTB/FIS1/VDAC2/SLC25A5/BLOC1S2/ATP5IF1/GPX1/HSPD1/SLC25A6/LMNA/TMEM14A/CHCHD10/PPM1K/PLSCR3/ATG3/PSMD10/BID/BCL2L1/PPIF/IFI6	29	GO	NA	NA
CAFs	BP	GO:1990542	mitochondrial transmembrane transport	27/1986	96/18888	0.28125	2.67485	5.63932	1.25e-06	6.79e-05	6.02e-05	TIMM17A/MRPL18/DNLZ/MCUB/PAM16/TIMM50/MPC2/TIMM17B/SLC25A1/VDAC1/GRPEL1/DNAJC15/GHITM/ROMO1/SLC25A5/SLC25A3/HSPD1/TOMM7/SLC25A6/TOMM40/DNAJC19/MPC1/LETM1/MCUR1/SLC25A39/TST/PNPT1	27	GO	NA	NA
CAFs	BP	GO:0031647	regulation of protein stability	63/1986	326/18888	0.193252	1.83793	5.23128	1.29e-06	6.93e-05	6.16e-05	BAG2/NCLN/PHB1/HIP1/PDCL3/DNLZ/PFDN6/RUVBL2/CCT5/PFN2/RUVBL1/TAF9/GIPC1/UBL4A/ISOC2/RAD23A/PIN1/CCT3/GTPBP4/DAD1/PFDN2/POLR2E/CCT7/DDOST/MOSMO/PFN1/CCT6A/CDC37/SUMO1/ASPH/PHB2/PARK7/SUGT1/CCT8/CCT4/HSPD1/RPS7/TOMM7/GAPDH/PPIB/CCT2/PTGES3/SERF2/RPL11/LMNA/NPM1/HSP90AB1/GSN/RTN4/PDCD10/CDK7/COA8/STUB1/UXT/RABL3/ATP1B3/SAV1/ATP1B1/TCP1/NF2/DPM3/PINX1/DERL1	63	GO	NA	NA
CAFs	BP	GO:1902903	regulation of supramolecular fiber organization	72/1986	392/18888	0.183673	1.74684	5.12193	1.68e-06	8.79e-05	7.81e-05	RGCC/CDC42EP3/SFRP1/COTL1/CAPG/DIAPH3/NAV3/LPAR1/TPX2/SLIT2/LDLR/TRIOBP/MAP1A/VASP/ARHGAP18/CFL2/TPM1/TWF2/PFDN6/RNH1/PFN2/FHOD3/VBP1/CIB1/ARPC5L/HAUS1/CDC42EP5/BAIAP2L1/S100A10/ITGB1BP1/STMN1/HAX1/CORO1B/MAP1B/RHOC/PFDN2/CD47/ARPC5/DLC1/ARF6/NRP1/PFN1/ARPC3/GRB2/PARK7/ARF1/ARPC2/GPX1/CDC42/ACTG1/TMSB4X/CAPZA1/TMSB10/RAC1/RHOA/RPS3/GSN/DSTN/CAPZB/WDR1/CORO2B/HAUS2/GMFB/NCK1/PAK1/EML2/FKBP4/CDC42EP1/ARL2/NF2/KANK1/TRIM27	72	GO	NA	NA
CAFs	BP	GO:0170038	proteinogenic amino acid biosynthetic process	19/1986	56/18888	0.339286	3.2268	5.72044	2.19e-06	0.00010957	9.73e-05	PYCR1/ASL/PHGDH/PSAT1/CBS/SHMT2/APIP/PLOD2/OAT/GOT2/BHMT2/SEPHS1/ADI1/MTAP/DHFR/PSPH/PLOD3/MTHFD1/PYCR2	19	GO	NA	NA
CAFs	BP	GO:0043094	cellular metabolic compound salvage	14/1986	33/18888	0.424242	4.03479	5.98101	2.28e-06	0.00011281	0.00010013	UCK2/DNPH1/PNP/PDXK/APRT/APIP/HPRT1/ADSL/ADK/DGUOK/BHMT2/PGM2/ADI1/MTAP	14	GO	NA	NA
CAFs	BP	GO:0110053	regulation of actin filament organization	54/1986	273/18888	0.197802	1.88121	5.02727	3.52e-06	0.00016133	0.00014321	RGCC/CDC42EP3/SFRP1/COTL1/CAPG/LPAR1/SLIT2/TRIOBP/VASP/ARHGAP18/CFL2/TPM1/TWF2/RNH1/PFN2/FHOD3/ARPC5L/CDC42EP5/BAIAP2L1/S100A10/ITGB1BP1/STMN1/HAX1/CORO1B/RHOC/CD47/ARPC5/DLC1/ARF6/NRP1/PFN1/ARPC3/GRB2/ARF1/ARPC2/CDC42/ACTG1/TMSB4X/CAPZA1/TMSB10/RAC1/RHOA/GSN/DSTN/CAPZB/WDR1/CORO2B/GMFB/NCK1/PAK1/CDC42EP1/NF2/KANK1/TRIM27	54	GO	NA	NA
CAFs	BP	GO:0016032	viral process	75/1986	428/18888	0.175234	1.66657	4.7814	6.19e-06	0.00026857	0.0002384	CAV2/PTX3/LDLR/GAS6/IFI27/PHB1/PSMC3/ISG15/SLC52A2/HMGA2/ANPEP/CAV1/MOGS/SLC1A5/CTSL/PRMT1/MCTS1/SRPK1/RAD23A/NECTIN3/NEDD4/KPNA2/EIF3G/P4HB/RAN/BANF1/LAMTOR5/NRP1/SPCS1/SPCS3/CSNK2B/RPSA/EIF3F/CFL1/LGALS1/PPIA/SNX3/SSB/PCBP1/PPIB/HSP90AB1/ITGB1/GSN/EEF1A1/HMGB1/TRIM59/IFITM2/VPS28/ITGA5/MGAT2/CHMP2A/MGAT1/KPNA3/CCNK/CHMP5/CNOT7/SLC7A1/EIF3D/EDEM2/TFRC/SLC20A2/ZDHHC9/JPT2/DEK/STAT1/VPS4A/SCARB1/TRIM27/MVB12A/ADARB1/PPIH/BECN1/PPIE/DDX56/FAM111A	75	GO	NA	NA
CAFs	BP	GO:0071897	DNA biosynthetic process	41/1986	192/18888	0.213542	2.0309	4.92149	7.54e-06	0.00031951	0.00028362	RGCC/GREM1/LOX/PCLAF/CHEK1/PHB1/GAR1/NHP2/JADE1/CCT5/MYC/DKC1/POLE4/NIBAN2/POLD4/CCT3/NOP10/CCT7/CCT6A/CCT8/CCT4/CCT2/PTGES3/HSP90AB1/POLD2/POLDIP2/HNRNPD/TFDP1/PCNA/USP1/FAAP20/TCP1/MAPK3/RRM1/POLD3/PINX1/PNKP/GFER/STN1/POLE3/TYMS	41	GO	NA	NA
CAFs	BP	GO:0051054	positive regulation of DNA metabolic process	57/1986	301/18888	0.189369	1.80101	4.80193	7.7e-06	0.00032395	0.00028756	RGCC/GREM1/FMN2/PRIM2/DPF3/NSD2/RUVBL2/CCT5/MYC/TNFSF4/ERCC2/RUVBL1/DKC1/BABAM1/MCRS1/UBE2N/ERCC1/CCT3/SSBP1/HNRNPAB/CCT7/BCL7C/CCT6A/CDC42/CCT8/CCT4/ACTB/UBE2V2/CCT2/ACTR2/PTGES3/HSP90AB1/MORF4L2/RPS3/HMGB1/E2F7/DBF4/HNRNPD/NABP2/TFPT/EXOSC3/TFRC/PCNA/USP1/TCP1/MAPK3/INO80E/INO80C/MRGBP/UCHL5/VPS72/H2AX/PNKP/EXOSC6/GFER/STN1/CEBPG	57	GO	NA	NA
CAFs	BP	GO:0071806	protein transmembrane transport	20/1986	66/18888	0.30303	2.88199	5.25	8.54e-06	0.00035419	0.00031441	TIMM17A/DNLZ/PAM16/TIMM50/TOMM22/TIMM17B/GRPEL1/TRAM2/DNAJC15/ROMO1/SEC61G/SEC61B/SEC61A1/HSPD1/TRAM1/TOMM7/SRP54/TMED10/TOMM40/DNAJC19	20	GO	NA	NA
CAFs	BP	GO:0045454	cell redox homeostasis	15/1986	41/18888	0.365854	3.47948	5.44795	8.94e-06	0.00036534	0.0003243	NQO1/BOLA3/PRDX4/TXNRD2/TXNRD1/GLRX2/SELENOT/PRDX6/PRDX3/PRDX5/GLRX3/SELENOS/PRDX1/TXN/GPX1	15	GO	NA	NA
CAFs	BP	GO:0010821	regulation of mitochondrion organization	34/1986	149/18888	0.228188	2.1702	4.91565	1.01e-05	0.000402	0.00035684	PLAUR/TSPO/PRELID1/PDCD5/MLLT11/FXN/VDAC1/RAP1GDS1/HAX1/MTCH2/RALA/SSBP1/GHITM/FIS1/HIF1A/SLC25A5/ATP5IF1/PARK7/GPX1/SLC25A6/LMNA/TMEM14A/CHCHD10/PPARG/STUB1/PLSCR3/PSMD10/TFRC/BID/BCL2L1/PPIF/INF2/ZDHHC6/MYO19	34	GO	NA	NA
CAFs	BP	GO:0006417	regulation of translation	77/1986	451/18888	0.170732	1.62376	4.59579	1.23e-05	0.00048851	0.00043363	EIF4EBP1/THBS1/EIF6/IFRD2/LARP6/PELO/MRPL13/METTL5/EIF5A/IGF2BP3/MALSU1/RIDA/SERP1/EPRS1/DAP/SHMT2/PPP1CA/C1QBP/PRMT1/RBM3/UQCC2/SELENOT/EIF2S1/ABCE1/PA2G4/DHX29/ZNF706/HSPB1/SARS1/EIF3K/GSPT1/PKM/SSB/YBX1/TMED2/RBM8A/GAPDH/RPS4X/EIF5B/RPL10/RPS14/NPM1/RPS3/SYNCRIP/BZW1/RACK1/RPS27L/DDX1/SRP9/ACO1/RPS6KB2/POLR2G/HNRNPD/NCK1/C8orf88/ELP5/CNOT7/EIF3D/OGFOD1/EIF4E2/PUM3/MAGOH/TACO1/TRAP1/DHFR/LARP1B/METTL8/RPUSD3/TSFM/COA3/EIF5A2/NGRN/EIF2B2/TRNAU1AP/TRUB2/NOLC1/TYMS	77	GO	NA	NA
CAFs	BP	GO:0043467	regulation of generation of precursor metabolites and energy	32/1986	140/18888	0.228571	2.17385	4.77859	1.75e-05	0.00066959	0.00059437	ENPP1/EIF6/PRKAG2/CAVIN3/PHLDA2/PRELID1/SHMT2/PPP1CA/UQCC2/DNAJC15/PGAM1/GHITM/COX7A2L/SELENOS/HIF1A/NDUFA4/PHB2/CHCHD2/PARK7/COX7A2/RBPJ/RHOA/COX17/NCOR1/COA8/TRAP1/OPN3/ARL2/COX7A1/PPIF/PRXL2C/PNPT1	32	GO	NA	NA
CAFs	BP	GO:0043281	regulation of cysteine-type endopeptidase activity involved in apoptotic process	35/1986	160/18888	0.21875	2.08044	4.70453	1.98e-05	0.00073482	0.00065227	PLAUR/F3/THBS1/GAS6/HIP1/CYCS/MYC/PDCD5/UACA/DAP/CARD16/PDCD2/FIS1/LAMTOR5/HSPE1/DLC1/ANP32B/ARL6IP5/PARK7/GPX1/HSPD1/NDUFA13/RPS3/RACK1/GSN/RPS27L/HMGB1/MTCH1/PPARG/PDCD6/CASP1/RNF34/BID/BCL2L12/IFI6	35	GO	NA	NA
CAFs	BP	GO:0032970	regulation of actin filament-based process	67/1986	385/18888	0.174026	1.65509	4.45154	2.38e-05	0.0008516	0.00075593	RGCC/CDC42EP3/SFRP1/COTL1/CAPG/LPAR1/SLIT2/TRIOBP/VASP/ARHGAP18/CFL2/TPM1/ECT2/TWF2/CNN2/RNH1/HRAS/PDE4B/PFN2/FHOD3/FSCN1/ARPC5L/CAV1/CDC42EP5/BAIAP2L1/S100A10/ITGB1BP1/STMN1/HAX1/ABRACL/SRI/RALA/CORO1B/RHOC/CD47/ARPC5/FRMD6/DLC1/ARF6/NRP1/PFN1/ARPC3/GRB2/ARF1/ARPC2/CDC42/ACTG1/TMSB4X/CAPZA1/TMSB10/RAC1/RHOA/GSN/DSTN/CAPZB/WDR1/CORO2B/GMFB/NCK1/RHOG/PAK1/ACTA2/CDC42EP1/NF2/KANK1/TRIM27/RANGRF	67	GO	NA	NA
CAFs	BP	GO:0021762	substantia nigra development	15/1986	44/18888	0.340909	3.24224	5.10416	2.39e-05	0.0008516	0.00075593	G6PD/NDUFS3/YWHAH/BASP1/ATP5PB/ATP5PF/DYNLL1/CDC42/CALM1/COX6B1/CALM2/ACTB/RHOA/CALM3/RAD1	15	GO	NA	NA
CAFs	BP	GO:0062125	regulation of mitochondrial gene expression	Dec.86	30/18888	0.4	3.80423	5.269	2.49e-05	0.0008607	0.00076401	MALSU1/SHMT2/C1QBP/UQCC2/CHCHD10/TACO1/METTL8/RPUSD3/TSFM/COA3/NGRN/TRUB2	12	GO	NA	NA
CAFs	BP	GO:0045185	maintenance of protein location	23/1986	88/18888	0.261364	2.48572	4.78852	2.78e-05	0.00095403	0.00084686	KDELR3/INSIG1/TSPO/LTBP1/TWF2/ARL2BP/RER1/CAV1/FBN2/KDELR2/TXN/KDELR1/FBN1/PARK7/YWHAB/TMSB4X/TMED2/TMSB10/GSN/CHCHD10/PSMD10/ARL2/VPS13A	23	GO	NA	NA
CAFs	BP	GO:0001836	release of cytochrome c from mitochondria	17/1986	55/18888	0.309091	2.93963	4.93791	3e-05	0.00101723	0.00090296	PLAUR/PRELID1/PDCD5/TIMM50/MLLT11/FXN/GGCT/GHITM/FIS1/GPX1/LMNA/PLSCR3/PSMD10/BID/BCL2L1/PPIF/IFI6	17	GO	NA	NA
CAFs	BP	GO:0010755	regulation of plasminogen activation	Sep.86	18/18888	0.5	4.75529	5.46381	3.1e-05	0.00103097	0.00091516	PLAUR/THBS1/SERPINE2/SERPINE1/PLGRKT/S100A10/CTSZ/ANXA2/ENO1	9	GO	NA	NA
CAFs	BP	GO:0016126	sterol biosynthetic process	19/1986	67/18888	0.283582	2.69703	4.76988	4.02e-05	0.0012853	0.00114091	MSMO1/FDPS/DHCR24/INSIG1/EBP/G6PD/PRKAG2/ERG28/SQLE/FDFT1/MVD/ACLY/IDI1/CYP51A1/CYB5R3/PMVK/HMGCS1/SC5D/HMGCR	19	GO	NA	NA
CAFs	BP	GO:0048208	COPII vesicle coating	Nov.86	27/18888	0.407407	3.87468	5.12378	4.44e-05	0.00137366	0.00121935	TRAPPC4/TRAPPC5/TRAPPC1/TRAPPC2L/TRAPPC3/SAR1A/TMED2/SAR1B/TMED10/PDCD6/PEF1	11	GO	NA	NA
CAFs	BP	GO:2000434	regulation of protein neddylation	Sep.86	19/18888	0.473684	4.50501	5.23954	5.33e-05	0.00157868	0.00140134	DCUN1D5/COPS6/COPS7A/HIF1A/COPS9/RPL11/COPS4/COPS3/COPS8	9	GO	NA	NA
CAFs	BP	GO:0045862	positive regulation of proteolysis	59/1986	336/18888	0.175595	1.67001	4.24775	5.49e-05	0.00161589	0.00143437	CCBE1/F3/TGFB1I1/PSME2/BAG2/PSMC3/HIP1/PRELID1/RCN3/SH3D19/CYCS/MYC/PLGRKT/AURKAIP1/PDCD5/UACA/PSMC4/DAP/CAV1/ADAM9/PDCD2/CTSL/S100A10/PSME3/RAD23A/PSMC5/PSENEN/DAB2/FIS1/HSPE1/CTSC/DLC1/ANP32B/PSME1/ARL6IP5/RBX1/SUMO1/ASPH/ANXA2/ENO1/ATP5IF1/HSPD1/NDUFA13/RPS3/RACK1/GSN/RPS27L/HMGB1/PSMC2/MTCH1/PPARG/STUB1/PDCD6/IKBKG/CASP1/PSMD10/HSPBP1/DDA1/BID	59	GO	NA	NA
CAFs	BP	GO:0170033	L-amino acid metabolic process	34/1986	163/18888	0.208589	1.9838	4.32406	7.18e-05	0.00203894	0.00180989	PYCR1/ASL/PHGDH/DDAH1/SMS/PSAT1/CBS/CTPS1/GCLM/MPST/FAH/RIDA/SLC38A1/GART/SHMT2/APIP/NIT2/P4HB/GCSH/PLOD2/PARK7/P4HA2/OAT/GOT2/BHMT2/QDPR/SEPHS1/ADI1/MTAP/DHFR/PSPH/PLOD3/MTHFD1/PYCR2	34	GO	NA	NA
CAFs	BP	GO:0032271	regulation of protein polymerization	40/1986	204/18888	0.196078	1.86482	4.25703	7.54e-05	0.00212153	0.0018832	CDC42EP3/COTL1/CAPG/NAV3/SLIT2/TRIOBP/VASP/ARHGAP18/TWF2/PFN2/FHOD3/ARPC5L/HAUS1/CDC42EP5/BAIAP2L1/STMN1/HAX1/MAP1B/VDAC2/ARPC5/ARF6/PFN1/ARPC3/GRB2/ARPC2/TMSB4X/CAPZA1/TMSB10/RAC1/RPS3/GSN/CAPZB/HAUS2/NCK1/PAK1/EML2/FKBP4/CDC42EP1/ARL2/KANK1	40	GO	NA	NA
CAFs	BP	GO:0051495	positive regulation of cytoskeleton organization	37/1986	184/18888	0.201087	1.91245	4.26338	7.99e-05	0.00219059	0.0019445	RGCC/CDC42EP3/SFRP1/NAV3/LPAR1/VASP/CFL2/TPM1/PFN2/CDC42EP5/BAIAP2L1/NES/S100A10/ITGB1BP1/MAP1B/RHOC/PFDN2/CD47/ARF6/NRP1/PFN1/GRB2/ARPC2/CDC42/RAC1/RHOA/RPS3/GSN/DSTN/WDR1/PPP1R35/NCK1/PAK1/CDC42EP1/ARL2/NF2/TRIM27	37	GO	NA	NA
CAFs	BP	GO:0032259	methylation	48/1986	262/18888	0.183206	1.7424	4.1479	9.15e-05	0.00248617	0.00220689	NNMT/SPOCD1/FAM98A/EMG1/METTL5/HSD17B10/NSD2/TPMT/FTSJ1/NTMT1/WDR4/COMT/FBL/PCMT1/PRMT1/ANTKMT/BUD23/SNRPD1/SNRPB/SNRPF/SNRPG/SNRPE/GSPT1/TRMT112/SNRPD3/SNRPD2/CARNMT1/PRMT5/TFB1M/PEMT/TRMT6/CAMKMT/BHMT2/DIMT1/DNMT1/TYW3/METTL2A/METTL2B/MTAP/METTL8/HNMT/ARMT1/DALRD3/MRM2/KMT5A/EEF1AKMT2/HELLS/TYMS	48	GO	NA	NA
CAFs	BP	GO:0032507	maintenance of protein location in cell	18/1986	66/18888	0.272727	2.59379	4.44604	0.00011113	0.00296129	0.00262863	KDELR3/INSIG1/TSPO/TWF2/ARL2BP/RER1/CAV1/KDELR2/TXN/KDELR1/PARK7/TMSB4X/TMED2/TMSB10/GSN/CHCHD10/ARL2/VPS13A	18	GO	NA	NA
CAFs	BP	GO:0170039	proteinogenic amino acid metabolic process	31/1986	147/18888	0.210884	2.00563	4.19569	0.00011862	0.00314603	0.00279262	PYCR1/ASL/PHGDH/DDAH1/SMS/PSAT1/CBS/CTPS1/GCLM/MPST/FAH/RIDA/SLC38A1/GART/SHMT2/APIP/NIT2/GCSH/PLOD2/OAT/GOT2/BHMT2/QDPR/SEPHS1/ADI1/MTAP/DHFR/PSPH/PLOD3/MTHFD1/PYCR2	31	GO	NA	NA
CAFs	BP	GO:1901659	glycosyl compound biosynthetic process	Oct.86	25/18888	0.4	3.80423	4.80928	0.00011922	0.00314695	0.00279344	NT5E/DNPH1/PNP/DTYMK/APRT/HPRT1/ADK/TYW3/PGM2/MTAP	10	GO	NA	NA
CAFs	BP	GO:0006739	NADP metabolic process	14/1986	45/18888	0.311111	2.95885	4.50955	0.00013774	0.00344098	0.00305444	ALDH1L2/NQO1/ME1/G6PD/TALDO1/TKT/TP53I3/DERA/PGAM1/IDH1/MDH1/IDH2/ME2/RPIA	14	GO	NA	NA
CAFs	BP	GO:0010155	regulation of proton transport	Aug.86	17/18888	0.470588	4.47556	4.91422	0.0001495	0.00366922	0.00325704	ANTKMT/ACTN4/NDUFA4/PHB2/TMSB4X/COX17/COA8/PPIF	8	GO	NA	NA
CAFs	BP	GO:1904951	positive regulation of establishment of protein localization	56/1986	326/18888	0.171779	1.63372	3.95635	0.00015284	0.00373502	0.00331545	VEGFC/MYO1C/GAS6/ECT2/ZDHHC2/CCT5/HRAS/TMEM97/PDCD5/DKC1/CIB1/SERP1/ADAM9/ZPR1/ORAI1/MPC2/ITGB1BP1/IER3IP1/PSMD9/CCT3/SRI/RAN/FIS1/CCT7/UBE2L3/ANP32B/ARF6/HIF1A/CCT6A/SAR1A/DYNLL1/UBL5/PPIA/OAZ1/CDC42/CCT8/CCT4/TOMM7/CCT2/RACK1/SAR1B/PDCD10/CORO2B/VPS28/TMED10/PPARG/EMD/UBE2J2/PGRMC1/KIF20B/EDEM2/IPO5/TCP1/MTCL1/SAE1/CAMK1	56	GO	NA	NA
CAFs	BP	GO:1900024	regulation of substrate adhesion-dependent cell spreading	17/1986	62/18888	0.274194	2.60774	4.34644	0.0001591	0.00387092	0.00343608	HAS2/ILK/TRIOBP/DOCK5/CIB1/S100A10/C1QBP/ITGB1BP1/DAB2/P4HB/ACTN4/NRP1/CORO1C/ARPC2/CDC42/RAC1/KANK1	17	GO	NA	NA
CAFs	BP	GO:0051656	establishment of organelle localization	75/1986	472/18888	0.158898	1.51121	3.85548	0.00017697	0.00426271	0.00378386	FMN2/UCHL1/EIF6/RRS1/SPDL1/YKT6/EZR/ECT2/KIF22/TRAPPC4/LIN7A/SKA2/SNF8/TRAPPC5/S100A13/TRAPPC1/TRAPPC2L/ABCE1/BLOC1S1/BUB3/MAP1B/TMED9/TUBA1A/RAN/TMEM230/ACTN4/HSBP1/TRAPPC3/AP3S1/HIF1A/SAR1A/NUDC/BLOC1S2/DYNLL1/CFL1/KPNB1/CDC42/TMED2/RAB11A/MAP4/LMNA/NPM1/ITGB1/YWHAZ/RPS15/KXD1/SAR1B/PDCD10/RIOK2/TMED10/CHMP2A/ARFGAP3/RMDN1/PDCD6/CHMP5/IKBKG/UXT/PARD3B/PEF1/LMNB2/SEH1L/C17orf75/CEP83/SNAP23/STK25/VPS4A/BORCS8/WIPI1/TANC2/COPG1/KIF1C/BECN1/PINX1/CHAMP1/MYO19	75	GO	NA	NA
CAFs	BP	GO:0034314	Arp2/3 complex-mediated actin nucleation	14/1986	46/18888	0.304348	2.89452	4.40978	0.00017901	0.00426271	0.00378386	RNH1/ARPC5L/ARPC1B/ARPC4/ARPC1A/CORO1B/ARPC5/ACTR3/ARPC3/ARF1/ARPC2/ACTR2/GMFB/TRIM27	14	GO	NA	NA
CAFs	BP	GO:0043161	proteasome-mediated ubiquitin-dependent protein catabolic process	64/1986	389/18888	0.164524	1.56472	3.85778	0.00019336	0.00454029	0.00403025	UCHL1/MAP1A/IFI27/DCAF13/PSMC3/USP44/ADRM1/PSMB6/ANAPC15/PSMC4/DESI1/PSMA3/PSMD2/UBE2N/TAF9/GIPC1/PSMD13/PSMA5/PSMD11/PSMB2/RAD23A/PSMC5/PSMB3/DAB2/PSMD8/PSMA2/PSMB5/PSMD4/PSMA6/PSMD7/PSMB1/PSMA1/PSMB7/ANAPC11/RBX1/PSMA4/SUMO1/PSMA7/PSMB4/PARK7/USP14/RPL11/HSP90AB1/RACK1/PSMC2/CDC26/UBE2K/COMMD1/RNF126/PSMD3/UBE2S/STUB1/PSMD10/UBE2A/PSMD6/HSPBP1/PSMB10/RNF34/DDA1/PSMB8/UCHL5/SHARPIN/PSMF1/PSMB9	64	GO	NA	NA
CAFs	BP	GO:0098869	cellular oxidant detoxification	23/1986	99/18888	0.232323	2.20953	4.13603	0.00019617	0.00457407	0.00406023	FBLN5/MGST1/NQO1/PRDX4/TXNRD2/TXNRD1/TXNDC17/SELENOT/PRDX6/GPX8/GSTO1/PRDX3/PRDX5/SELENOW/SELENOS/PRDX1/TXN/GSTP1/PARK7/MGST3/GPX1/GSTK1/DHFR	23	GO	NA	NA
CAFs	BP	GO:0019348	dolichol metabolic process	Sep.86	22/18888	0.409091	3.89069	4.65024	0.00021413	0.00491104	0.00435935	DPM1/DHDDS/ALG14/DPAGT1/ALG3/DPM3/ALG2/RFT1/ALG1	9	GO	NA	NA
CAFs	BP	GO:0043648	dicarboxylic acid metabolic process	22/1986	94/18888	0.234043	2.22588	4.08417	0.00023924	0.0054202	0.00481132	ALDH1L2/ASL/ME1/MTHFD2/GCLM/ACLY/MDH2/ATIC/NIT2/GRHPR/IDH1/SUCLG2/FH/OAT/MDH1/GOT2/IDH2/MTHFD1L/SDHAF3/DHFR/MTHFD1/ME2	22	GO	NA	NA
CAFs	BP	GO:0098761	cellular response to interleukin-7	Jul.86	14/18888	0.5	4.75529	4.81812	0.00024719	0.00553302	0.00491147	GIPC1/ATIC/STIP1/P4HB/ATP5F1B/HSPD1/YBX1	7	GO	NA	NA
CAFs	BP	GO:0031639	plasminogen activation	Oct.86	27/18888	0.37037	3.52243	4.49595	0.00025268	0.00558106	0.00495411	PLAUR/DHCR24/THBS1/SERPINE2/SERPINE1/PLGRKT/S100A10/CTSZ/ANXA2/ENO1	10	GO	NA	NA
CAFs	BP	GO:2001234	negative regulation of apoptotic signaling pathway	44/1986	244/18888	0.180328	1.71502	3.85342	0.00025298	0.00558106	0.00495411	PYCR1/PLAUR/THBS1/CREB3L1/CREB3/GCLM/PEA15/PRELID1/SERPINE1/FXN/TAF9/PSME3/NDUFS3/GHITM/VDAC2/SELENOS/GNAI2/HSPB1/NRP1/HIF1A/SLC25A5/GSTP1/ENO1/PARK7/PPIA/GPX1/NDUFA13/SLC25A6/LMNA/RACK1/TMEM14A/STRADB/PSMD10/NOC2L/TRAP1/RNF34/BID/BCL2L1/ING2/PPIF/AR/IFI6/HMGB2/HELLS	44	GO	NA	NA
CAFs	BP	GO:1902653	secondary alcohol biosynthetic process	16/1986	60/18888	0.266667	2.53615	4.08517	0.00034808	0.00724103	0.00642761	MSMO1/FDPS/DHCR24/INSIG1/EBP/G6PD/FDFT1/MVD/ACLY/IDI1/CYP51A1/CYB5R3/PMVK/HMGCS1/SC5D/HMGCR	16	GO	NA	NA
CAFs	BP	GO:0006260	DNA replication	48/1986	278/18888	0.172662	1.64211	3.69712	0.00038705	0.00767225	0.00681039	PCLAF/PRIM2/DTD1/CHEK1/HMGA1/JADE1/RUVBL2/CENPX/RUVBL1/MCRS1/POLE4/ZPR1/WDR18/CINP/POLD4/GTPBP4/SSBP1/CDK2AP1/S100A11/ZBTB38/RECQL/CDC42/DUT/RPA3/E2F7/POLD2/RBBP8/DBF4/GMNN/TFPT/TIPIN/RNASEH1/SLFN11/RTF2/PCNA/INO80E/SSRP1/ASF1A/RRM1/INO80C/POLD3/UCHL5/NOC3L/FAM111A/PNKP/STN1/POLE3/MGME1	48	GO	NA	NA
CAFs	BP	GO:2001252	positive regulation of chromosome organization	24/1986	110/18888	0.218182	2.07503	3.87611	0.00039391	0.00776178	0.00688986	RUVBL2/CCT5/RUVBL1/DKC1/MCRS1/ERCC1/CCT3/CCT7/CCT6A/CCT8/CCT4/CCT2/HNRNPD/NABP2/TFPT/TCP1/MAPK3/INO80E/INO80C/SMC2/UCHL5/PNKP/MAD2L1BP/SMC4	24	GO	NA	NA
CAFs	BP	GO:0098760	response to interleukin-7	Jul.86	15/18888	0.466667	4.43827	4.56633	0.00042146	0.0081608	0.00724405	GIPC1/ATIC/STIP1/P4HB/ATP5F1B/HSPD1/YBX1	7	GO	NA	NA
CAFs	BP	GO:0042176	regulation of protein catabolic process	59/1986	362/18888	0.162983	1.55007	3.62227	0.00043161	0.00829998	0.00736759	TIMP3/FMN2/NQO1/PSME2/LDLR/MAP1A/BAG2/PHB1/PSMC3/SERPINE2/EZR/ZDHHC2/SH3D19/PSMC4/DESI1/CAV1/PSMD2/ADAM9/TAF9/GIPC1/SNF8/PSME3/RAD23A/PSMC5/NEDD4/PIN1/DAB2/TSPAN5/CYP51A1/PSME1/RBX1/MSN/SUMO1/ANXA2/PARK7/USP14/OAZ1/GPX1/SNX3/NDUFA13/RPL11/HSP90AB1/RACK1/EEF1A1/PSMC2/UBE2K/NUDT15/VPS28/COMMD1/PSMD3/STUB1/PSMD10/HSPBP1/DDA1/UCHL5/PSMF1/PITHD1/TNFSF12/HMGCR	59	GO	NA	NA
CAFs	BP	GO:0010810	regulation of cell-substrate adhesion	40/1986	221/18888	0.180995	1.72137	3.6976	0.00043635	0.00833377	0.00739759	SFRP1/GREM1/HAS2/ILK/RRAS/THBS1/GFUS/TRIOBP/COL8A1/CCDC80/DOCK5/SERPINE1/CIB1/S100A10/C1QBP/CDH13/ITGB1BP1/DAB2/P4HB/ACTN4/DLC1/NRP1/CORO1C/TLN1/RSU1/ARPC2/CDC42/ACTG1/COL1A1/RAC1/RHOA/FN1/CORO2B/ITGA5/POLDIP2/EMP2/ARL2/HOXA7/NF2/KANK1	40	GO	NA	NA
CAFs	BP	GO:0043388	positive regulation of DNA binding	Dec.86	39/18888	0.307692	2.92633	4.12782	0.00045845	0.00869658	0.00771964	PLAUR/NME1/NIBAN2/LAMTOR5/TXN/PARK7/EDF1/HMGB1/PPARG/PINX1/HMGB2/CEBPG	12	GO	NA	NA
CAFs	BP	GO:0062197	cellular response to chemical stress	52/1986	311/18888	0.167203	1.59019	3.59739	0.00050069	0.00937759	0.00832415	FBLN5/MGST1/PYCR1/NQO1/G6PD/TPM1/TSPO/ECT2/CAV1/FXN/AKR1B1/MEAK7/GLRX2/EIF2S1/GPX8/PRDX3/OXSR1/PRDX5/ROMO1/SELENOS/PRDX1/TXN/NME2/ARL6IP5/HIF1A/HM13/RBX1/RWDD1/CHCHD2/PARK7/PPIA/GPX1/RPS3/RACK1/STX2/PDCD10/VKORC1L1/MYLK/LRRC8D/ADPRS/CASP1/PCNA/TRAP1/VRK2/DHFR/MAPK3/LETM1/STK25/PPIF/BECN1/PNPT1/PYCR2	52	GO	NA	NA
CAFs	BP	GO:0035966	response to topologically incorrect protein	30/1986	152/18888	0.197368	1.87709	3.72159	0.00050339	0.00938987	0.00833505	DNAJB4/THBS1/CREB3L1/STC2/CREB3/SERP1/CAV1/UFD1/EIF2S1/DERL2/OPTN/SELENOS/HSPE1/CCND1/HSPB1/SERPINH1/DNAJC10/HSPD1/TRAM1/TMED2/HSP90AB1/RACK1/PTPN2/RNF126/NCK1/UBE2J2/STUB1/EDEM2/TBL2/DERL1	30	GO	NA	NA
CAFs	BP	GO:0051881	regulation of mitochondrial membrane potential	18/1986	74/18888	0.243243	2.31338	3.88033	0.00052121	0.00965786	0.00857294	PYCR1/GCLM/MTLN/TSPO/PRELID1/MLLT11/PRDX3/CLIC1/ARL6IP5/ATP5IF1/PARK7/DYNLL1/RACK1/TUSC2/BID/BCL2L1/PPIF/IFI6	18	GO	NA	NA
CAFs	BP	GO:0032386	regulation of intracellular transport	46/1986	267/18888	0.172285	1.63853	3.60193	0.0005312	0.00981057	0.00870849	ANGPT1/INSIG1/GAS6/IFI27/EZR/ECT2/ZDHHC2/TMEM97/PDCD5/ZPR1/DERL2/NEDD4/YIPF5/MAP1B/DAB2/RAN/UFM1/REEP5/TXN/ANP32B/SAR1A/MSN/SUMO1/ANXA2/PARK7/OAZ1/SNX3/CDC42/RAB11A/SAR1B/PDCD10/PTPN14/RIOK2/SCP2/EMD/UBE2J1/KIF20B/EDEM2/IPO5/MAP2K2/MAPK3/NF2/CAMK1/EHD1/EIPR1/REEP2	46	GO	NA	NA
CAFs	BP	GO:0006301	postreplication repair	Nov.86	35/18888	0.314286	2.98904	4.03728	0.00064313	0.0114617	0.0101741	PCLAF/UBE2N/UBE2V2/UBE2V1/POLD2/POLDIP2/PCNA/USP1/UBE2A/FAAP20/POLD3	11	GO	NA	NA
CAFs	BP	GO:0034446	substrate adhesion-dependent cell spreading	22/1986	101/18888	0.217822	2.07161	3.70144	0.00069119	0.0121092	0.0107489	HAS2/ILK/LPXN/TRIOBP/DOCK5/PARVB/CIB1/S100A10/C1QBP/ITGB1BP1/DAB2/P4HB/ACTN4/NRP1/CORO1C/ARPC2/CDC42/RAC1/RHOA/FN1/AKIP1/KANK1	22	GO	NA	NA
CAFs	BP	GO:0048012	hepatocyte growth factor receptor signaling pathway	Jun.86	12/18888	0.5	4.75529	4.46047	0.00070698	0.0122865	0.0109063	ADAMTS12/STMN1/NRP1/RAC1/PTPN2/PAK1	6	GO	NA	NA
CAFs	BP	GO:1901657	glycosyl compound metabolic process	19/1986	83/18888	0.228916	2.17712	3.68405	0.00082734	0.0142019	0.0126065	NT5E/DNPH1/TYMP/PNP/DTYMK/APRT/NUDT1/AKR1A1/HPRT1/AKR1B1/DERA/ADK/NME4/DGUOK/ERH/TYW3/PGM2/MTAP/ABHD10	19	GO	NA	NA
CAFs	BP	GO:0006490	oligosaccharide-lipid intermediate biosynthetic process	Aug.86	21/18888	0.380952	3.62308	4.1226	0.00085131	0.0144801	0.0128535	DPM1/DHDDS/ALG14/DPAGT1/ALG3/ALG2/RFT1/ALG1	8	GO	NA	NA
CAFs	BP	GO:0031589	cell-substrate adhesion	57/1986	359/18888	0.158774	1.51004	3.34444	0.00102046	0.016895	0.0149971	FBLN5/SFRP1/ITGBL1/GREM1/ITGA10/ANGPT1/HAS2/ILK/RRAS/THBS1/LPXN/GFUS/TRIOBP/GAS6/COL8A1/CCDC80/DOCK5/SERPINE1/PARVB/CIB1/ADAM9/ADAMTS12/ITGAE/S100A10/C1QBP/CDH13/ITGB1BP1/ZYX/DAB2/P4HB/ACTN4/DLC1/NRP1/CORO1C/TLN1/ACTN1/ANXA2/RSU1/ARPC2/CDC42/CD63/ACTG1/COL1A1/RAC1/RHOA/ITGB1/FN1/CORO2B/ITGA5/POLDIP2/TRIP6/EMP2/ARL2/AKIP1/HOXA7/NF2/KANK1	57	GO	NA	NA
CAFs	BP	GO:0097428	protein maturation by iron-sulfur cluster transfer	Jul.86	17/18888	0.411765	3.91612	4.1232	0.00105382	0.0171997	0.0152675	BOLA3/CISD3/CIAO2A/GLRX3/CIAO2B/NFU1/MMS19	7	GO	NA	NA
CAFs	BP	GO:0007080	mitotic metaphase chromosome alignment	15/1986	60/18888	0.25	2.37764	3.66364	0.00109602	0.0176754	0.0156898	RRS1/SPDL1/KIF22/SKA2/NUDC/KPNB1/RAB11A/CHMP2A/RMDN1/CHMP5/SEH1L/VPS4A/BECN1/PINX1/CHAMP1	15	GO	NA	NA
CAFs	BP	GO:0044788	modulation by host of viral process	13/1986	49/18888	0.265306	2.52321	3.65959	0.0012834	0.0204613	0.0181628	CAV2/PTX3/IFI27/PHB1/PSMC3/CFL1/CDC42/PPIB/EEF1A1/CCNK/ZDHHC9/FASN/DDX56	13	GO	NA	NA
CAFs	BP	GO:0048857	neural nucleus development	16/1986	67/18888	0.238806	2.27118	3.57294	0.00128822	0.0204798	0.0181791	G6PD/HOXB2/NDUFS3/YWHAH/BASP1/ATP5PB/ATP5PF/DYNLL1/CDC42/CALM1/COX6B1/CALM2/ACTB/RHOA/CALM3/RAD1	16	GO	NA	NA
CAFs	BP	GO:1903008	organelle disassembly	32/1986	175/18888	0.182857	1.73908	3.36697	0.001303	0.0206561	0.0183357	PTRH1/MRPL58/PELO/RRP7A/TSPO/PLIN3/SNX7/STING1/MCTS1/VDAC1/HAX1/ABCE1/OPTN/FIS1/UFM1/HIF1A/CDC37/SLC25A5/PHB2/ATP5IF1/PARK7/TOMM7/MAP4/RACK1/STUB1/VRK1/ATG3/CISD2/EIF4E2/SKIC8/WIPI1/BECN1	32	GO	NA	NA
CAFs	BP	GO:1903050	regulation of proteolysis involved in protein catabolic process	39/1986	228/18888	0.171053	1.62681	3.26399	0.00154777	0.0241263	0.021416	TGFB1I1/PSME2/MAP1A/BAG2/PSMC3/PDCL3/PSMC4/DESI1/CAV1/TAF9/GIPC1/PSME3/RAD23A/PSMC5/DAB2/CTSC/PSME1/RBX1/SUMO1/ATP5IF1/PARK7/USP14/GPX1/RPS7/RPL11/HSP90AB1/RACK1/PSMC2/UBE2K/NUDT15/COMMD1/STUB1/IKBKG/PSMD10/HSPBP1/DDA1/UCHL5/PSMF1/PITHD1	39	GO	NA	NA
CAFs	BP	GO:0072523	purine-containing compound catabolic process	28/1986	149/18888	0.187919	1.78722	3.30689	0.0016633	0.0254313	0.0225744	NT5E/PFKP/DNPH1/EIF6/PRKAG2/PNP/GALK1/NUDT16/NT5C/PDE4B/ACOT7/NUDT1/HPRT1/SUCLG1/PGAM1/HINT1/HIF1A/SUCLG2/ENO1/PKM/GAPDH/TPI1/NUDT15/NCOR1/ITPA/ACAT1/ARL2/PRXL2C	28	GO	NA	NA
CAFs	BP	GO:0051168	nuclear export	31/1986	171/18888	0.181287	1.72414	3.26065	0.00177061	0.0267793	0.023771	EIF6/MAGOHB/GAS6/IFI27/ALYREF/DESI1/NXT1/THOC7/ABCE1/RAN/NUTF2/TXN/ANP32B/PARK7/ENY2/SSB/RBM8A/NPM1/SRSF3/RPS15/PTPN14/RIOK2/STRADB/EMD/RANBP17/DDX39A/MAGOH/XPOT/CAMK1/PCID2/DDX19B	31	GO	NA	NA
CAFs	BP	GO:0046148	pigment biosynthetic process	14/1986	57/18888	0.245614	2.33593	3.46248	0.00190363	0.0282522	0.0250785	UROD/TSPO/FXN/GIPC1/DDT/ATP5IF1/TMEM14C/TMEM14B/TMEM14A/PGRMC1/UROS/OPN3/ALAS1/SLC25A39	14	GO	NA	NA
CAFs	BP	GO:0006465	signal peptide processing	Jun.86	14/18888	0.428571	4.07596	3.94652	0.00190839	0.0282522	0.0250785	SEC11C/HM13/SPCS1/SPCS3/SPCS2/SEC11A	6	GO	NA	NA
CAFs	BP	GO:0035967	cellular response to topologically incorrect protein	21/1986	102/18888	0.205882	1.95806	3.32566	0.00191767	0.0283147	0.025134	CREB3L1/STC2/CREB3/SERP1/CAV1/UFD1/EIF2S1/DERL2/OPTN/SELENOS/CCND1/DNAJC10/HSPD1/TMED2/RACK1/PTPN2/RNF126/NCK1/STUB1/TBL2/DERL1	21	GO	NA	NA
CAFs	BP	GO:0000096	sulfur amino acid metabolic process	Oct.86	34/18888	0.294118	2.79723	3.59536	0.00197835	0.0291338	0.0258611	SMS/CBS/GCLM/MPST/APIP/BHMT2/ADI1/MTAP/MTHFD1/TST	10	GO	NA	NA
CAFs	BP	GO:0002082	regulation of oxidative phosphorylation	Aug.86	24/18888	0.333333	3.17019	3.64661	0.00230857	0.0327057	0.0290316	SHMT2/UQCC2/DNAJC15/COX7A2L/COX7A2/RHOA/COX7A1/PPIF	8	GO	NA	NA
CAFs	BP	GO:0007163	establishment or maintenance of cell polarity	38/1986	226/18888	0.168142	1.59912	3.10594	0.00240964	0.0338803	0.0300743	DIAPH3/ILK/SPDL1/DOCK2/LIN7A/PARVB/FSCN1/PDZD11/SIPA1L3/PDLIM1/MAP1B/CAP1/ACTR3/ARF6/MSN/ARF4/CDC42/ACTB/RAC1/ACTR2/RHOA/MAP4/LMNA/ITGB1/RACK1/GSN/WDR1/SHTN1/RPGRIP1L/PARD3B/IFT20/KIF20B/RHOG/STK25/KANK1/CAP2/MTCL1/SDCCAG8	38	GO	NA	NA
CAFs	BP	GO:0032200	telomere organization	33/1986	189/18888	0.174603	1.66058	3.12858	0.00243073	0.0340058	0.0301858	GAR1/NHP2/RUVBL2/CCT5/MYC/RUVBL1/DKC1/MCRS1/ERCC1/CCT3/NOP10/CCT7/CCT6A/CCT8/CCT4/CCT2/PTGES3/HSP90AB1/RPA3/HNRNPD/NABP2/TFPT/PCNA/TCP1/MAPK3/INO80E/INO80C/UCHL5/PINX1/NSMCE4A/PNKP/HAT1/STN1	33	GO	NA	NA
CAFs	BP	GO:0120032	regulation of plasma membrane bounded cell projection assembly	35/1986	204/18888	0.171569	1.63172	3.1096	0.00248193	0.0346356	0.0307448	CDC42EP3/LPAR1/FAM98A/SLIT2/DEF8/TWF2/HRAS/PFN2/FSCN1/CAV1/CDC42EP5/RALA/ACTR3/ARF6/NRP1/PFN1/CORO1C/ARF4/DYNLL1/ARPC2/CDC42/RAC1/ACTR2/RAB11A/MAP4/CAPZB/PPP1R35/IFT20/RHOG/ATG3/CDC42EP1/CDKL1/KANK1/ZMYND8/SDCCAG8	35	GO	NA	NA
CAFs	BP	GO:0006790	sulfur compound metabolic process	51/1986	326/18888	0.156442	1.48785	3.04569	0.00249987	0.0347549	0.0308507	ANGPT1/PHGDH/ENPP1/G6PD/ELOVL6/SMS/SQOR/HACD1/CBS/GCLM/TPST2/PAPSS2/HS3ST3A1/MPST/MVD/ACOT7/AKR1A1/APIP/ACLY/MPC2/ETHE1/ACOT9/SLC25A1/GLRX2/SUCLG1/GSTO1/IDH1/PDHB/ARL6IP5/GSTP1/SUCLG2/PARK7/GPX1/GLO1/ELOVL1/UGDH/PDHA1/PMVK/GSTK1/HMGCS1/SLC35D2/AHCY/BHMT2/ACAT1/ACACA/ADI1/MTAP/MCEE/MTHFD1/TST/XYLT1	51	GO	NA	NA
CAFs	BP	GO:0032872	regulation of stress-activated MAPK cascade	Oct.86	35/18888	0.285714	2.71731	3.48573	0.00251244	0.0347549	0.0308507	MYC/TAOK3/PRDX1/ARL6IP5/GSTP1/PPIA/PDCD10/MAP2K2/MAPK3/STK25	10	GO	NA	NA
CAFs	BP	GO:0050657	nucleic acid transport	29/1986	161/18888	0.180124	1.71308	3.11474	0.00269487	0.0368716	0.0327296	MAGOHB/ALYREF/MRPL18/IGF2BP3/SEC13/NXT1/MVP/THOC7/NUP37/RAN/NUTF2/RTRAF/SRSF7/KPNB1/ENY2/SSB/YBX1/RBM8A/SRSF3/CETN2/RANBP17/SEH1L/DDX39A/MAGOH/XPOT/PCID2/DDX19B/TST/PNPT1	29	GO	NA	NA
CAFs	BP	GO:0050658	RNA transport	29/1986	161/18888	0.180124	1.71308	3.11474	0.00269487	0.0368716	0.0327296	MAGOHB/ALYREF/MRPL18/IGF2BP3/SEC13/NXT1/MVP/THOC7/NUP37/RAN/NUTF2/RTRAF/SRSF7/KPNB1/ENY2/SSB/YBX1/RBM8A/SRSF3/CETN2/RANBP17/SEH1L/DDX39A/MAGOH/XPOT/PCID2/DDX19B/TST/PNPT1	29	GO	NA	NA
CAFs	BP	GO:1901184	regulation of ERBB signaling pathway	16/1986	72/18888	0.222222	2.11346	3.24474	0.00285177	0.0387542	0.0344007	PLAUR/HIP1/RNF115/CDH13/MVP/RALA/ERRFI1/RBPJ/SNX6/RTN4/PTPN2/RNF126/SHKBP1/MVB12A/CADM1/IFI6	16	GO	NA	NA
CAFs	BP	GO:0007059	chromosome segregation	63/1986	423/18888	0.148936	1.41647	2.96948	0.00285324	0.0387542	0.0344007	FMN2/DIAPH3/PTTG1/TPX2/RRS1/DPF3/SPDL1/DCAF13/TUBG1/USP44/CENPW/ECT2/MZT1/KIF22/ANAPC15/NTMT1/CENPX/CENPK/ERCC2/SKA2/HAUS1/SRPK1/NUP37/CIAO2A/BCCIP/BUB3/RAN/ACTR3/CIAO2B/BCL7C/ANAPC11/SLC25A5/NUDC/TUBB/KPNB1/CDC42/ACTB/ACTR2/RHOA/RAB11A/RPS3/HAUS2/NCOR1/RIOK2/POLDIP2/CHMP2A/RMDN1/CHMP5/SAC3D1/SEH1L/P3H4/VPS4A/SMC2/MTCL1/BECN1/PINX1/PCID2/KMT5A/MAD2L1BP/CHAMP1/SMC4/RANGRF/MMS19	63	GO	NA	NA
CAFs	BP	GO:0000054	ribosomal subunit export from nucleus	Jun.86	15/18888	0.4	3.80423	3.72427	0.00289967	0.0388196	0.0344587	EIF6/ABCE1/RAN/NPM1/RPS15/RIOK2	6	GO	NA	NA
CAFs	BP	GO:0010649	regulation of cell communication by electrical coupling	Jun.86	15/18888	0.4	3.80423	3.72427	0.00289967	0.0388196	0.0344587	SLC8A1/CAV1/SRI/CALM1/CALM2/CALM3	6	GO	NA	NA
CAFs	BP	GO:0033750	ribosome localization	Jun.86	15/18888	0.4	3.80423	3.72427	0.00289967	0.0388196	0.0344587	EIF6/ABCE1/RAN/NPM1/RPS15/RIOK2	6	GO	NA	NA
CAFs	BP	GO:0048308	organelle inheritance	Jun.86	15/18888	0.4	3.80423	3.72427	0.00289967	0.0388196	0.0344587	YWHAZ/PDCD10/VRK1/MAP2K2/MAPK3/STK25	6	GO	NA	NA
CAFs	BP	GO:0048313	Golgi inheritance	Jun.86	15/18888	0.4	3.80423	3.72427	0.00289967	0.0388196	0.0344587	YWHAZ/PDCD10/VRK1/MAP2K2/MAPK3/STK25	6	GO	NA	NA
CAFs	BP	GO:0051284	positive regulation of sequestering of calcium ion	Jun.86	15/18888	0.4	3.80423	3.72427	0.00289967	0.0388196	0.0344587	MTLN/GSTO1/SRI/CALM1/CALM2/CALM3	6	GO	NA	NA
CAFs	BP	GO:0097494	regulation of vesicle size	Jul.86	20/18888	0.35	3.3287	3.57164	0.00316546	0.0419761	0.0372607	RAB3B/BLOC1S1/BLOC1S2/AP2M1/RAB11A/KXD1/BORCS8	7	GO	NA	NA
CAFs	BP	GO:0034250	positive regulation of amide metabolic process	29/1986	163/18888	0.177914	1.69207	3.04181	0.00324791	0.0429676	0.0381408	THBS1/EIF6/METTL5/EIF5A/SERP1/C1QBP/PRMT1/RBM3/UQCC2/DHX29/PKM/SSB/YBX1/RPS4X/NPM1/SYNCRIP/RPS27L/RPS6KB2/POLR2G/HNRNPD/NCK1/EIF3D/LARP1B/METTL8/RPUSD3/COA3/EIF5A2/NGRN/TRUB2	29	GO	NA	NA
CAFs	BP	GO:0046718	symbiont entry into host cell	28/1986	156/18888	0.179487	1.70703	3.03954	0.00332533	0.0438881	0.0389579	CAV2/PTX3/LDLR/GAS6/PHB1/SLC52A2/ANPEP/CAV1/SLC1A5/CTSL/NECTIN3/P4HB/NRP1/RPSA/LGALS1/SNX3/ITGB1/GSN/HMGB1/TRIM59/IFITM2/ITGA5/KPNA3/SLC7A1/TFRC/SLC20A2/JPT2/SCARB1	28	GO	NA	NA
CAFs	BP	GO:0033157	regulation of intracellular protein transport	27/1986	149/18888	0.181208	1.72339	3.03876	0.00339486	0.0447004	0.0396789	ANGPT1/INSIG1/GAS6/IFI27/ECT2/ZDHHC2/PDCD5/ZPR1/DERL2/RAN/UFM1/TXN/ANP32B/SAR1A/SUMO1/PARK7/OAZ1/CDC42/SAR1B/PDCD10/PTPN14/EMD/UBE2J1/KIF20B/EDEM2/IPO5/CAMK1	27	GO	NA	NA
CAFs	BP	GO:0000338	protein deneddylation	May.86	11/18888	0.454545	4.32299	3.77886	0.00342757	0.0447102	0.0396876	COPS6/COPS7A/COPS4/COPS3/COPS8	5	GO	NA	NA
CAFs	BP	GO:0060315	negative regulation of ryanodine-sensitive calcium-release channel activity	May.86	11/18888	0.454545	4.32299	3.77886	0.00342757	0.0447102	0.0396876	GSTO1/SRI/CALM1/CALM2/CALM3	5	GO	NA	NA
CAFs	BP	GO:1901844	regulation of cell communication by electrical coupling involved in cardiac conduction	May.86	11/18888	0.454545	4.32299	3.77886	0.00342757	0.0447102	0.0396876	CAV1/SRI/CALM1/CALM2/CALM3	5	GO	NA	NA
CAFs	BP	GO:0007029	endoplasmic reticulum organization	20/1986	100/18888	0.2	1.90211	3.10044	0.00345748	0.0448911	0.0398483	CAV2/NCLN/RAB5IF/UBL4A/EMC6/TRAM2/TMEM147/REEP5/SEC61A1/TRAM1/TMED2/LMAN1/TMCO1/RTN4/SHTN1/EMC4/EMC8/EMC7/BNIP1/REEP2	20	GO	NA	NA
CAFs	CC	GO:0098798	mitochondrial protein-containing complex	166/2062	305/19894	0.544262	5.251	25.4407	6.21e-83	4.22e-80	3e-80	MRPL15/MRPL17/MRPL52/MRPL12/TIMM17A/MRPS15/PHB1/MRPL18/UQCRC1/MRPL58/TIMM8A/MRPL13/CHCHD1/MRPS18C/MRPL55/NDUFA12/MRPL24/ATP5MC1/MICOS13/HSD17B10/MRPS12/MRPL14/CYC1/MCUB/AURKAIP1/PAM16/MRPL28/MRPL35/MTX1/MRPS24/MRPL3/MRPS34/TOMM5/TIMM50/MRPL23/MRPL11/MRPL22/TOMM22/GADD45GIP1/MRPL4/FXN/MRPS16/MRPS23/MRPL41/TIMM13/MPC2/MRPS10/MRPS17/TIMM17B/MRPL37/MRPL27/NDUFS6/VDAC1/MRPL20/NDUFB3/NDUFAB1/SUCLG1/GRPEL1/NDUFA8/MRPL50/NDUFA6/MRPL47/SDHB/NDUFA9/NDUFB7/MRPS7/ATP5MF/MRPS14/MRPL54/MRPL21/NDUFV1/NDUFB6/MRPL57/DNAJC15/NDUFS8/NDUFB10/NDUFS3/UQCR10/COX5A/NDUFC1/ATP5F1D/COX8A/UQCRFS1/TOMM6/MRPL51/ROMO1/COX7A2L/PDHB/NDUFB8/ATP5MK/MICOS10/NDUFB2/SDHC/COX7B/ATP5PD/NDUFC2/DAP3/NDUFA4/NDUFV2/SLC25A5/NDUFB9/ATP5F1B/ATP5F1C/PHB2/UQCRH/ATP5PB/SUCLG2/COX6A1/ATP5PF/ATP5MC3/COX7A2/ATP5MJ/NDUFB11/NDUFA3/UQCRQ/COX6C/UQCR11/COX6B1/ATP5MG/ATP5PO/TOMM7/NDUFA1/MRPL33/NDUFA13/NDUFS5/NDUFA11/SLC25A6/ATP5ME/MRPS11/NDUFS7/NDUFA7/MRPL36/CHCHD10/UQCC3/NDUFB1/PDHA1/NDUFS2/NDUFS4/MRPL43/APOOL/TOMM40/MRPL9/MRPL2/MRPL40/CHCHD6/DNAJC19/NDUFV3/MPC1/MRPL46/MRPL16/MRPL30/NDUFAF1/MRPL39/TIMM10/MRPS5/MRPL32/MRPL19/MRPS2/MRPL38/MRPS18B/MRPS28/COX7A1/PPIF/TIMM9/PNPT1/BCKDK	166	GO	NA	NA
CAFs	CC	GO:0044391	ribosomal subunit	124/2062	193/19894	0.642487	6.19866	24.6786	6.49e-74	2.21e-71	1.57e-71	MRPL15/MRPL17/MRPL52/MRPL12/MRPS15/MRPL18/MRPL58/MRPL13/CHCHD1/MRPS18C/MRPL55/MRPL24/MRPS12/NHP2/MRPL14/AURKAIP1/MRPL28/MRPL35/MRPS24/MRPL3/MRPS34/RPSA2/MRPL23/MRPL11/MRPL22/GADD45GIP1/MRPL4/MRPS16/MRPS23/MRPL41/MRPS10/MRPS17/MRPL37/MCTS1/MRPL27/MRPL20/RBM3/MRPL50/MRPL47/MRPS7/MRPS14/MRPL54/MRPL21/MRPL57/SNU13/MRPL51/DHX29/RPS4Y1/DAP3/RPL36AL/RPL26L1/RPSA/RPS21/RPS13/RPLP0/FAU/RPS17/RPS7/RPL27/RPS27A/RPS12/RPS4X/RPS5/RPS10/RPL10/MRPL33/RPS14/RPL4/RPL19/RPL18/RPL8/RPL18A/RPS16/RPL14/RPL9/RPS26/RPS29/RPLP1/RPL15/RPL30/RPLP2/RPL27A/RPL41/RPL21/RPL11/RPL32/NPM1/RPS18/RPL17/UBA52/RPL3/RPL29/RPS6/RPL35/RPL7A/RPS3/RPL13/RPS23/RACK1/RPL23A/RPL28/RPL37/RPS27L/RPS2/RPS19/RPS15/MRPS11/MRPL36/RPL39L/MRPL43/MRPL9/MRPL2/MRPL40/MRPL46/MRPL16/MRPL30/MRPL39/MRPS5/MRPL32/MRPL19/MRPS2/MRPL38/MRPS18B/MRPS28	124	GO	NA	NA
CAFs	CC	GO:0005743	mitochondrial inner membrane	200/2062	499/19894	0.400802	3.8669	22.0553	5.91e-70	1.34e-67	9.52e-68	MRPL15/MRPL17/NDUFAF2/MRPL52/SQOR/TMEM126A/MRPL12/TIMM17A/MRPS15/PHB1/MRPL18/UQCRC1/HIGD1A/MRPL58/MTLN/TIMM8A/MRPL13/CHCHD1/MRPS18C/MRPL55/NDUFA12/MRPL24/ATP5MC1/MICOS13/MRPS12/MRPL14/CYC1/CYCS/ATAD3A/MCUB/AURKAIP1/PAM16/MRPL28/RAB5IF/MRPL35/MTX1/MRPS24/MRPL3/MRPS34/NDUFAF4/TIMM50/MRPL23/MRPL11/SHMT2/MRPL22/GADD45GIP1/MRPL4/HCCS/COX20/MRPS16/MRPS23/MRPL41/TIMM13/MPC2/MRPS10/MRPS17/TIMM17B/MRPL37/SLC25A1/MRPL27/NDUFS6/MRPL20/NDUFB3/NDUFAB1/GRPEL1/NDUFA8/MRPL50/NDUFAF3/NDUFA6/MRPL47/SDHB/UQCC2/NDUFA9/NDUFB7/MRPS7/ATP5MF/MRPS14/CRLS1/MRPL54/MRPL21/NDUFV1/NDUFB6/MRPL57/DNAJC15/NDUFS8/NME4/NDUFB10/NDUFS3/UQCR10/STOML2/COX5A/NDUFC1/ATP5F1D/GHITM/COX8A/UQCRFS1/MRPL51/ROMO1/COX7A2L/NDUFB8/COX16/ATP5MK/MICOS10/NDUFB2/SDHC/COX7B/ATP5PD/NDUFC2/DAP3/NDUFA4/NDUFV2/SLC25A5/NDUFB9/SLC25A3/ATP5F1B/ATP5F1C/PHB2/UQCRH/ATP5PB/COX6A1/ATP5PF/ATP5MC3/COX7A2/ATP5MJ/NDUFB11/NDUFA3/TMEM14C/UQCRQ/COX6C/UQCR11/COX6B1/ATP5MG/HSPD1/ATP5PO/LDHB/NDUFA1/MRPL33/NDUFA13/NDUFS5/NDUFA11/SLC25A6/RPS3/ATP5ME/MRPS11/NDUFS7/NDUFA7/MRPL36/STMP1/CHCHD10/UQCC3/SCO2/NDUFB1/NDUFS2/NDUFS4/MRPL43/APOOL/UQCC5/COA8/TOMM40/MRPL9/MRPL2/MRPL40/TMEM11/CHCHD6/DNAJC19/NDUFV3/PLSCR3/MPC1/MRPL46/MRPL16/TIMMDC1/MRPL30/NDUFAF1/MRPL39/TIMM10/MRPS5/TMEM126B/TRAP1/TMEM223/MRPL32/MRPL19/MRPS2/MRPL38/MRPS18B/MRPS28/COX7A1/LETM1/SCO1/PET100/COA3/MCUR1/BCL2L1/SLC25A43/ALAS1/PPIF/IFI6/TIMM9/UQCC4/SLC25A39/TYMS	200	GO	NA	NA
CAFs	CC	GO:0005759	mitochondrial matrix	177/2062	491/19894	0.360489	3.47797	18.9058	9.07e-54	1.23e-51	8.77e-52	PYCR1/ALDH1L2/MMAB/MRPL15/MRPL17/LRRC59/BOLA3/MTHFD2/MRPL52/GARS1/MRPL12/BCAT2/DTYMK/MRPS15/CLPP/MRPL18/MRPL58/MRPL13/CHCHD1/MRPS18C/MRPL55/MRPL24/MPST/HSD17B10/MRPS12/MRPL14/ATAD3A/REXO2/MALSU1/RIDA/AURKAIP1/ALDH1B1/ARL2BP/PAM16/MRPL28/TXNRD2/MRPL35/MRPS24/OXCT1/NUDT1/MRPL3/MRPS34/MRPL23/MRPL11/SHMT2/MRPL22/GADD45GIP1/MRPL4/FXN/MRPS16/MRPS23/MRPL41/ECI1/MRPS10/MRPS17/MDH2/C1QBP/MRPL37/TUFM/ETHE1/ACOT9/GLRX2/MRPL27/VDAC1/MRPL20/NDUFAB1/SUCLG1/GRPEL1/MRPL50/MRPL47/UQCC2/NDUFA9/MRPS7/HAX1/ETFB/MRPS14/MRPL54/ABCE1/MRPL21/SHC1/PRDX3/MPG/BLOC1S1/MRPL57/DNAJC15/NDUFS8/NME4/NDUFS3/ETFA/PRDX5/DGUOK/SSBP1/ATP5F1D/VDAC2/SLIRP/MRPL51/GCSH/HSPE1/PDHB/NDUFB8/ECHS1/DAP3/SLC25A5/ATP5F1B/ATP5F1C/ATP5PB/SUCLG2/PARK7/GPX1/HSPD1/MRPL33/RPS3/MRPS11/FH/NDUFS7/NDUFA7/MRPL36/OAT/SCO2/GOT2/PDHA1/NDUFS2/POLDIP2/TFB1M/GSTK1/ADPRS/MYG1/MRPL43/PPM1K/MRPL9/TBRG4/MRPL2/MRPL40/FDX2/IDH2/DNAJC19/ACAT1/MRPL46/MRPL16/MRPL30/NDUFAF1/MRPL39/ALKBH7/MRPS5/MTHFD1L/TRAP1/FASTK/MCEE/SDHAF3/MRPL32/MRPL19/ARL2/MRPS2/MRPL38/MRPS18B/MRPS28/RPUSD3/KARS1/MECR/BCL2L1/ALAS1/PPIF/FLAD1/OGG1/ACOT13/LYRM7/TRUB2/FAHD1/MRM2/ABHD10/ME2/PITRM1/TYMS/TST/PNPT1/BCKDK/PYCR2	177	GO	NA	NA
CAFs	CC	GO:0005925	focal adhesion	129/2062	421/19894	0.306413	2.95625	13.7957	4.69e-31	2.9e-29	2.06e-29	ANXA1/ITGBL1/PROCR/CSRP2/PLAUR/ILK/RRAS/CAV2/TSPAN4/NEXN/LPXN/CSRP1/TGFB1I1/TRIOBP/VASP/FLNC/PDLIM7/BCAR3/CDH2/ARHGAP22/TNC/EZR/HMGA1/CNN2/REXO2/MME/PARVB/FAP/FHL3/ARPC5L/CAV1/ADAM9/CD9/SH3KBP1/CDH13/PDLIM1/LAP3/NHERF2/SHC1/ARPC1B/ZYX/RALA/CORO1B/CAP1/PRKAR2A/FHL2/DAB2/P4HB/ARPC5/LASP1/ACTR3/ACTN4/DLC1/HSPB1/ARF6/CAPN2/NRP1/PFN1/MSN/ARPC3/CD59/AHNAK/CORO1C/CNN3/TLN1/ACTN1/RSU1/CFL1/PPIA/GNB2/ARF1/ARPC2/ANXA5/CD151/CDC42/ACTG1/RPS13/YWHAB/RPLP0/RPS17/RPS7/ACTB/RPL27/PPIB/RPS4X/RPS5/RPS10/RPS14/RAC1/RPL4/RPL19/RPL18/ACTR2/RPL8/RPS16/RHOA/RPL9/VIM/RPS29/RPLP1/RPL30/RPLP2/NPM1/RPS18/RPL3/RPL7A/ITGB1/RPS3/TPM4/GSN/YWHAZ/RPS2/RPS19/RPS15/CORO2B/ITGA5/TRIP6/LAYN/FZD2/CAPN1/RHOG/PAK1/FLNB/MAP2K2/CDC42EP1/ARL2/MAPK3/SNAP23/KRAS	129	GO	NA	NA
CAFs	CC	GO:0070469	respirasome	58/2062	105/19894	0.552381	5.32932	15.1251	5.03e-30	2.85e-28	2.03e-28	UQCRC1/HIGD1A/NDUFA12/CYC1/CYCS/RAB5IF/COA6/NDUFS6/NDUFB3/NDUFAB1/NDUFA8/NDUFA6/SDHB/NDUFA9/NDUFB7/NDUFV1/NDUFB6/NDUFS8/NDUFB10/NDUFS3/UQCR10/COX5A/NDUFC1/COX8A/UQCRFS1/COX7A2L/NDUFB8/NDUFB2/SDHC/COX7B/NDUFC2/NDUFA4/NDUFV2/NDUFB9/UQCRH/COX6A1/COX7A2/NDUFB11/NDUFA3/UQCRQ/COX6C/UQCR11/COX6B1/NDUFA1/NDUFA13/NDUFS5/NDUFA11/NDUFS7/NDUFA7/STMP1/UQCC3/NDUFB1/NDUFS2/NDUFS4/NDUFV3/NDUFAF1/COX7A1/UQCC4	58	GO	NA	NA
CAFs	CC	GO:0098803	respiratory chain complex	53/2062	94/19894	0.56383	5.43978	14.6719	3.8e-28	1.43e-26	1.02e-26	UQCRC1/NDUFA12/CYC1/COA6/NDUFS6/NDUFB3/NDUFAB1/NDUFA8/NDUFA6/SDHB/NDUFA9/NDUFB7/NDUFV1/NDUFB6/NDUFS8/NDUFB10/NDUFS3/UQCR10/COX5A/NDUFC1/COX8A/UQCRFS1/COX7A2L/NDUFB8/NDUFB2/SDHC/COX7B/NDUFC2/NDUFA4/NDUFV2/NDUFB9/UQCRH/COX6A1/COX7A2/NDUFB11/NDUFA3/UQCRQ/COX6C/UQCR11/COX6B1/NDUFA1/NDUFA13/NDUFS5/NDUFA11/NDUFS7/NDUFA7/UQCC3/NDUFB1/NDUFS2/NDUFS4/NDUFV3/NDUFAF1/COX7A1	53	GO	NA	NA
CAFs	CC	GO:0000502	proteasome complex	40/2062	62/19894	0.645161	6.22446	14.0103	1.02e-24	3.66e-23	2.6e-23	PSME2/PSMC3/ADRM1/PSMB6/PSMC4/PSMA3/PSMD2/PSMD13/PSMA5/PSME3/PSMD11/PSMB2/RAD23A/PSMC5/PSMD9/PSMB3/PSMD8/PSMA2/PSMB5/PSMD4/PSMA6/PSMD7/PSMB1/PSMA1/HSPB1/PSME1/PSMB7/PSMA4/PSMA7/PSMB4/USP14/PSMC2/PSMD3/PSMD10/PSMD6/PSMB10/PSMB8/UCHL5/PSMF1/PSMB9	40	GO	NA	NA
CAFs	CC	GO:1990204	oxidoreductase complex	52/2062	131/19894	0.396947	3.82971	11.0496	1.08e-18	2.94e-17	2.09e-17	UQCRC1/NDUFA12/CYC1/NDUFS6/NDUFB3/NDUFAB1/NDUFA8/NDUFA6/SDHB/NDUFA9/NDUFB7/NDUFV1/NDUFB6/NDUFS8/NDUFB10/NDUFS3/UQCR10/NDUFC1/P4HB/UQCRFS1/GCSH/PDHB/NDUFB8/NDUFB2/SDHC/NDUFC2/NDUFA4/NDUFV2/NDUFB9/UQCRH/CYB5R3/NDUFB11/NDUFA3/UQCRQ/UQCR11/LDHB/NDUFA1/NDUFA13/NDUFS5/RAC1/NDUFA11/NDUFS7/NDUFA7/UQCC3/NDUFB1/PDHA1/NDUFS2/NDUFS4/NDUFV3/NDUFAF1/RRM1/BCKDK	52	GO	NA	NA
CAFs	CC	GO:1904813	ficolin-1-rich granule lumen	50/2062	124/19894	0.403226	3.89029	10.9785	2.27e-18	5.71e-17	4.05e-17	COTL1/PNP/QPCT/PSMC3/OSTF1/IMPDH1/PRDX4/GYG1/PYGL/PSMD2/ACLY/PSMD13/DERA/MVP/PSMA5/PSMD11/PGAM1/PSMA2/CTSZ/IDH1/ARPC5/PDAP1/PSMD7/PSMB1/NME2/PSMB7/CSNK2B/GSTP1/CSTB/PKM/PPIA/ILF2/KPNB1/CCT8/ACTR2/FTH1/HSP90AB1/GSN/EEF1A1/HMGB1/PSMC2/DBNL/PSMD3/CAPN1/A1BG/PGM2/PSMD6/C1orf35/PPIE/COMMD9	50	GO	NA	NA
CAFs	CC	GO:0030684	preribosome	41/2062	109/19894	0.376147	3.62903	9.35913	4.31e-14	8.88e-13	6.31e-13	EIF6/EBNA1BP2/RRS1/EMG1/RPS19BP1/DCAF13/MRTO4/RRP7A/IMP4/SLX9/NIP7/FBL/RRP15/PNO1/SNU13/RRP36/NOL7/UTP11/RPS13/RPS17/RPS7/RPS27A/RPS12/RPS4X/RPS5/RPS14/RPS16/RPS6/RPS23/RPS19/NOP56/RIOK2/PPAN/WDR46/DIMT1/NOC2L/WDR12/PDCD11/WDR3/UTP14A/MAK16	41	GO	NA	NA
CAFs	CC	GO:0101031	protein folding chaperone complex	23/2062	42/19894	0.547619	5.28338	9.44939	1.28e-12	2.29e-11	1.63e-11	SDF2L1/BAG2/PFDN6/RUVBL2/CCT5/RUVBL1/PSMG1/STIP1/CCT3/PFDN2/CCT7/CCT6A/CDC37/CCT8/CCT4/CCT2/PTGES3/HSP90AB1/STUB1/UXT/DNAJC9/TCP1/PPP5C	23	GO	NA	NA
CAFs	CC	GO:0140534	endoplasmic reticulum protein-containing complex	40/2062	126/19894	0.31746	3.06283	7.89881	4.47e-11	7.41e-10	5.26e-10	ORMDL2/INSIG1/ELOVL6/SDF2L1/SEC11C/SRPRB/UFD1/EMC6/DERL2/OSTC/SPTSSA/DAD1/P4HB/KRTCAP2/SELENOS/SEC61G/SEC61B/DDOST/SEC61A1/FKBP1A/HM13/PDIA6/OST4/SPCS1/SPCS3/SPCS2/SEC11A/DNAJC10/PPIB/SRP9/STT3A/RPN2/ALG14/MLEC/EMC4/EMC8/SRPRA/EMC7/DERL1/TAP1	40	GO	NA	NA
CAFs	CC	GO:0071011	precatalytic spliceosome	24/2062	53/19894	0.45283	4.36887	8.35092	8.13e-11	1.29e-09	9.14e-10	MAGOHB/SNRPA1/LSM4/LSM6/LSM2/SNRPD1/LSM5/SNRPB/TXNL4A/SF3B5/SNRPF/SNU13/LSM7/SNRPG/SNRPE/SF3B6/SNRPD3/SNRPD2/SNRPB2/PHF5A/LSM3/SF3B4/PRPF31/PRPF4	24	GO	NA	NA
CAFs	CC	GO:0005793	endoplasmic reticulum-Golgi intermediate compartment	40/2062	133/19894	0.300752	2.90163	7.48241	2.83e-10	4.18e-09	2.97e-09	RGMB/YIF1A/COPZ2/YKT6/STK17B/NUCB2/RER1/ANPEP/COL7A1/STING1/TRAPPC5/MCFD2/MYDGF/TMED9/CTSZ/P4HB/TMED3/CTSC/SERPINH1/PDIA6/CD59/KDELR1/LMAN2/TMED2/LMAN1/FN1/HMGB1/YIF1B/COPB1/CNIH4/BET1/TMED10/PTPN2/SURF4/MGAT1/VMA21/ZDHHC9/GOSR2/COPG1/TAP1	40	GO	NA	NA
CAFs	CC	GO:0045259	proton-transporting ATP synthase complex	15/2062	23/19894	0.652174	6.29212	8.63531	3.56e-10	5.16e-09	3.66e-09	ATP5MC1/ATP5MF/ATP5F1D/ATP5MK/ATP5PD/ATP5F1B/ATP5F1C/ATP5PB/ATP5PF/ATP5MC3/ATP5MJ/ATP5MG/ATP5PO/ATP5ME/PPIF	15	GO	NA	NA
CAFs	CC	GO:0046540	U4/U6 x U5 tri-snRNP complex	21/2062	45/19894	0.466667	4.50236	7.9982	6.18e-10	8.58e-09	6.09e-09	SNRPA/LSM4/RBM42/LSM6/LSM2/SNRPD1/LSM5/SNRPB/TXNL4A/SNRPF/SNU13/LSM7/SNRPG/SNRNP40/SNRPE/SNRPD3/SNRPD2/LSM3/PRPF31/PRPF4/PPIH	21	GO	NA	NA
CAFs	CC	GO:0120114	Sm-like protein family complex	35/2062	118/19894	0.29661	2.86167	6.89714	5.41e-09	6.82e-08	4.84e-08	SNRPA/SNRPA1/LSM1/LSM4/GEMIN6/RBM42/LSM6/LSM2/SNRPC/SNRPD1/LSM5/SNRPB/TXNL4A/SF3B5/SNRPF/SNU13/LSM7/SNRPG/STRAP/SNRNP40/SNRPE/SF3B6/SNRPD3/SNRPD2/SNRPB2/PHF5A/GEMIN7/LSM3/CD2BP2/SF3B4/PRPF31/LSM10/PRPF4/TSSC4/PPIH	35	GO	NA	NA
CAFs	CC	GO:0070069	cytochrome complex	19/2062	43/19894	0.44186	4.26303	7.28381	1.26e-08	1.55e-07	1.1e-07	UQCRC1/CYC1/COA6/UQCR10/COX5A/COX8A/UQCRFS1/COX7A2L/COX7B/NDUFA4/UQCRH/COX6A1/COX7A2/UQCRQ/COX6C/UQCR11/COX6B1/UQCC3/COX7A1	19	GO	NA	NA
CAFs	CC	GO:0034709	methylosome	Oct.62	13/19894	0.769231	7.42147	7.87556	2.99e-08	3.56e-07	2.53e-07	PRMT1/SNRPD1/SNRPB/SNRPF/SNRPG/ERH/SNRPE/SNRPD3/SNRPD2/PRMT5	10	GO	NA	NA
CAFs	CC	GO:0043292	contractile fiber	54/2062	250/19894	0.216	2.08395	5.86487	1.26e-07	1.42e-06	1.01e-06	SLC8A1/CSRP2/DNAJB4/ILK/NEXN/SCN8A/CSRP1/MYL9/FLNC/CFL2/PDLIM7/TPM1/TWF2/AHNAK2/PDE4B/PARVB/PDLIM4/FHOD3/FHL3/PDLIM2/PDLIM1/SRI/FHL2/TPM3/GLRX3/ACTN4/PSMA6/FKBP1A/HSPB1/MYL12A/AHNAK/CORO1C/ACTN1/ENO1/MYL12B/ARF1/ACTG1/CALM1/CALM2/LMAN1/TPM2/RPL15/TPM4/CAPZB/CALD1/CALM3/SCO2/STUB1/PAK1/FLNB/ACTA2/DEK/FRG1/SCO1	54	GO	NA	NA
CAFs	CC	GO:0032432	actin filament bundle	28/2062	95/19894	0.294737	2.8436	6.12492	2.06e-07	2.26e-06	1.61e-06	DIAPH3/ILK/RFLNB/MYL9/PDLIM7/TPM1/CNN2/PDLIM4/FSCN1/RAI14/FHL3/PDLIM2/SIPA1L3/PDLIM1/PLS3/ZYX/CORO1B/TPM3/ACTN4/MYL12A/ACTN1/MYL12B/TPM4/CALD1/MYLK/TRIP6/FLNB/ACTA2	28	GO	NA	NA
CAFs	CC	GO:0030663	COPI-coated vesicle membrane	Nov.62	18/19894	0.611111	5.89595	7.06648	2.3e-07	2.49e-06	1.77e-06	KDELR3/COPZ2/KDELR2/COPE/TMED3/KDELR1/COPZ1/TMED2/COPB2/COPB1/COPG1	11	GO	NA	NA
CAFs	CC	GO:0019867	outer membrane	52/2062	250/19894	0.208	2.00677	5.44726	7.34e-07	7.23e-06	5.14e-06	MGST1/NAV3/IFI27/TSPO/MICOS13/SIGMAR1/MTX1/TOMM5/CYB5A/TOMM22/STING1/TUFM/VDAC1/VDAC3/HAX1/MTCH2/FIS1/VDAC2/TOMM6/NUTF2/MICOS10/PHB2/ENO1/CYB5R3/ATP5MC3/MGST3/RPS27A/TOMM7/UBA52/RAB32/MTCH1/STMP1/PTRH2/EMD/APOOL/QTRT1/TOMM40/PGRMC1/CHCHD6/CISD2/BID/VPS13A/KRAS/TMEM109/BCL2L1/QTRT2/BECN1/MSTO1/BNIP1/AGPAT5/HINT2/MYO19	52	GO	NA	NA
CAFs	CC	GO:0005832	chaperonin-containing T-complex	Aug.62	11/19894	0.727273	7.01667	6.78743	1.63e-06	1.46e-05	1.03e-05	CCT5/CCT3/CCT7/CCT6A/CCT8/CCT4/CCT2/TCP1	8	GO	NA	NA
CAFs	CC	GO:0017101	aminoacyl-tRNA synthetase multienzyme complex	Aug.62	11/19894	0.727273	7.01667	6.78743	1.63e-06	1.46e-05	1.03e-05	EEF1E1/EPRS1/AIMP2/RARS1/IARS1/AIMP1/KARS1/MARS1	8	GO	NA	NA
CAFs	CC	GO:0030137	COPI-coated vesicle	Dec.62	25/19894	0.48	4.631	6.17736	2.13e-06	1.85e-05	1.32e-05	KDELR3/COPZ2/KDELR2/COPE/TMED3/KDELR1/COPZ1/TMED2/COPB2/COPB1/TMED10/COPG1	12	GO	NA	NA
CAFs	CC	GO:0005666	RNA polymerase III complex	Oct.62	18/19894	0.555556	5.35995	6.29286	2.8e-06	2.38e-05	1.69e-05	POLR3G/POLR2F/POLR3GL/POLR2K/POLR2E/POLR2L/CRCP/POLR3H/POLR3C/POLR3K	10	GO	NA	NA
CAFs	CC	GO:0034719	SMN-Sm protein complex	Oct.62	19/19894	0.526316	5.07785	6.04712	5.36e-06	4.24e-05	3.01e-05	GEMIN6/SNRPD1/SNRPB/SNRPF/SNRPG/STRAP/SNRPE/SNRPD3/SNRPD2/GEMIN7	10	GO	NA	NA
CAFs	CC	GO:0070993	translation preinitiation complex	Oct.62	19/19894	0.526316	5.07785	6.04712	5.36e-06	4.24e-05	3.01e-05	EIF3I/EIF2S1/EIF3G/DHX29/EIF3K/EIF3F/EIF3M/EIF1AX/EIF3J/EIF3D	10	GO	NA	NA
CAFs	CC	GO:1904949	ATPase complex	34/2062	149/19894	0.228188	2.20154	5.00606	7.43e-06	5.67e-05	4.03e-05	DPF3/CDK2AP2/ATP5MC1/RUVBL2/RUVBL1/MCRS1/ATP5MF/ANP32E/ATP5F1D/CDK2AP1/BCL7C/ATP5MK/ATP5PD/DDX21/ATP5F1B/ATP5F1C/ATP5PB/ATP5PF/ATP5MC3/ATP5MJ/ATP5MG/ATP5PO/ACTB/ZNHIT1/ATP5ME/TFPT/DEK/INO80E/VPS4A/INO80C/UCHL5/PPIF/POLE3/MYBBP1A	34	GO	NA	NA
CAFs	CC	GO:0005732	sno(s)RNA-containing ribonucleoprotein complex	Dec.62	28/19894	0.428571	4.13482	5.64457	9.25e-06	6.91e-05	4.91e-05	POP1/GAR1/POP4/NHP2/POP7/DKC1/FBL/LSM6/NOP10/SNU13/SNRNP40/NOP56	12	GO	NA	NA
CAFs	CC	GO:0030867	rough endoplasmic reticulum membrane	Nov.62	24/19894	0.458333	4.42196	5.70396	1e-05	7.39e-05	5.25e-05	TMEM97/SRPRB/SEC61G/SEC61B/SEC61A1/PLOD2/RPL27/RPS26/RPS29/SRP9/SRPRA	11	GO	NA	NA
CAFs	CC	GO:0101019	nucleolar exosome (RNase complex)	Jul.62	10/19894	0.7	6.75354	6.18839	1.15e-05	8.32e-05	5.91e-05	EXOSC7/EXOSC4/EXOSC9/EXOSC1/EXOSC3/EXOSC8/EXOSC6	7	GO	NA	NA
CAFs	CC	GO:0008250	oligosaccharyltransferase complex	Aug.62	14/19894	0.571429	5.51309	5.74414	2.22e-05	0.0001526	0.00010842	OSTC/DAD1/KRTCAP2/DDOST/OST4/STT3A/RPN2/MLEC	8	GO	NA	NA
CAFs	CC	GO:0000428	DNA-directed RNA polymerase complex	27/2062	114/19894	0.236842	2.28503	4.67894	3.1e-05	0.00020482	0.00014553	POLR3G/PRIM2/POLR1H/ERCC2/TAF9/POLR2I/TAF12/POLR2F/GTF2H5/GTF2A2/POLR3GL/POLR2K/POLR2E/POLR2L/ENY2/POLR2G/CDK7/CRCP/POLR3H/POLR3C/GTF2H3/POLR3K/POLR2J/SKIC8/TBPL1/POLR1E/MMS19	27	GO	NA	NA
CAFs	CC	GO:0030117	membrane coat	24/2062	97/19894	0.247423	2.38711	4.65685	3.94e-05	0.00025547	0.00018152	KCNQ5/COPZ2/CLTB/AP1S1/SEC13/COPE/TMED3/AP2S1/AP3S1/SAR1A/COPZ1/AP2M1/CLTA/COPB2/COPB1/SAR1B/AP1S2/CHMP2A/PDCD6/PEF1/SEC23A/COPG1/EPN1/SEC23B	24	GO	NA	NA
CAFs	CC	GO:0048475	coated membrane	24/2062	97/19894	0.247423	2.38711	4.65685	3.94e-05	0.00025547	0.00018152	KCNQ5/COPZ2/CLTB/AP1S1/SEC13/COPE/TMED3/AP2S1/AP3S1/SAR1A/COPZ1/AP2M1/CLTA/COPB2/COPB1/SAR1B/AP1S2/CHMP2A/PDCD6/PEF1/SEC23A/COPG1/EPN1/SEC23B	24	GO	NA	NA
CAFs	CC	GO:0000177	cytoplasmic exosome (RNase complex)	Aug.62	16/19894	0.5	4.82396	5.20333	7.87e-05	0.0004776	0.00033935	EXOSC7/EXOSC4/EXOSC9/EXOSC1/EXOSC3/EXOSC8/EXOSC6/PNPT1	8	GO	NA	NA
CAFs	CC	GO:0005766	primary lysosome	32/2062	155/19894	0.206452	1.99183	4.21535	0.00010854	0.00064182	0.00045603	FABP5/MGST1/GLIPR1/TUBB4B/GGH/IMPDH1/ACLY/PTGES2/CKAP4/TRAPPC1/PRDX6/PA2G4/CAP1/HEBP2/TXNDC5/CTSC/DDOST/NDUFC2/ANXA2/TUBB/CYB5R3/BRI3/LAMTOR1/CD63/FTL/RAB5C/CCT8/CCT2/ACTR2/SURF4/SNAP23/PYGB	32	GO	NA	NA
CAFs	CC	GO:0005635	nuclear envelope	78/2062	498/19894	0.156627	1.51112	3.92803	0.00013578	0.00078248	0.00055598	CENPV/EBP/NAV3/LRRC59/IFI27/SLC16A3/EIF5A/LYPLA1/SIGMAR1/TMEM97/SEC13/NUCB2/NUDT1/PHF11/RANBP1/MRPS23/MLX/NXT1/MVP/CACYBP/NUP37/HAX1/ATP5MF/MRPS14/EI24/KPNA2/GTPBP4/CLIC1/TMEM147/RAN/MYOF/NUTF2/BANF1/CCND1/SUMO1/ENO1/TUBB/MGST3/S100A6/KPNB1/ENY2/GAPDH/LMNA/RTN4/ANXA4/CHMP2A/ALG14/EMD/SURF4/KPNA3/CHMP5/CETN2/LMNB2/PAK1/IPO5/RANBP17/SEPHS1/SEH1L/SCAI/PCYT1A/HTATIP2/VRK2/TMEM120A/XPOT/MAPK3/VPS4A/RRM1/HOXA7/TRIM27/TMEM109/WDR3/BCL2L1/C12orf43/PCID2/BNIP1/MAD2L1BP/AGPAT5/DDX19B	78	GO	NA	NA
CAFs	CC	GO:0009295	nucleoid	14/2062	46/19894	0.304348	2.93632	4.47088	0.00015382	0.00087166	0.00061934	LRRC59/HSD17B10/ATAD3A/SHMT2/TUFM/VDAC1/UQCC2/MPG/SSBP1/VDAC2/SLC25A5/ATP5F1B/POLDIP2/TFB1M	14	GO	NA	NA
CAFs	CC	GO:0030027	lamellipodium	38/2062	203/19894	0.187192	1.80601	3.9251	0.0002278	0.00123923	0.0008805	ACTG2/CAPG/ILK/VASP/CDH2/TWF2/APBB2/RNH1/PARVB/PDLIM4/FAP/FSCN1/CIB1/ITGB1BP1/HAX1/TUBB3/CORO1B/P4HB/ARPC5/ACTR3/NME2/ARPC3/CORO1C/CFL1/ARPC2/ACTB/RAC1/RHOA/ITGB1/GSN/CAPZB/STX2/DBNL/SHTN1/MYLK/PAK1/ACTA2/NF2	38	GO	NA	NA
CAFs	CC	GO:0005938	cell cortex	52/2062	309/19894	0.168285	1.6236	3.75678	0.00030637	0.00164042	0.00116556	COTL1/FMN2/MYO1C/MYL9/CLTB/CDH2/EZR/ECT2/FSCN1/RAI14/CAV1/FRY/PDLIM2/GIPC1/TBCB/HAX1/ACTR1A/NEDD4/CAP1/CTSZ/GLRX3/LASP1/ACTN4/DLC1/ARF6/CAPN2/MED28/PFN1/CORO1C/ASPH/ACTN1/GRB2/ENO1/MYL12B/ACTB/RAC1/ACTR2/RHOA/TPM4/CLTA/GSN/DSTN/CAPZB/EEF1A1/CALD1/WDR1/DBNL/EMD/PARD3B/FLNB/AGTRAP/NF2	52	GO	NA	NA
CAFs	CC	GO:0005819	spindle	68/2062	433/19894	0.157044	1.51515	3.68541	0.00032778	0.00171456	0.00121824	TUBB2A/CENPV/FMN2/CAPG/DIAPH3/TPX2/SPDL1/TUBB4B/DYNLT3/TUBG1/USP44/ECT2/MZT1/DCUN1D5/KIF22/NUDCD2/ARL2BP/ERCC2/SKA2/TUBB6/FRY/HAUS1/MZT2B/ARL3/BCCIP/TUBB3/JTB/SBDS/CIAO2B/RTRAF/HSPB1/SLC25A5/NUDC/TUBB/DYNLL1/CDC42/CALM1/CALM2/CEP170/RAB11A/MAP4/NPM1/RPS3/CLTA/CALM3/HAUS2/NCOR1/POLDIP2/CHMP2A/EMD/MZT2A/RMDN1/CHMP5/IKBKG/UXT/KIF20B/SAC3D1/MAP7D3/EML2/VPS4A/RASSF1/NGRN/MTCL1/ACOT13/PINX1/MAD2L1BP/CHAMP1/MMS19	68	GO	NA	NA
CAFs	CC	GO:1905354	exoribonuclease complex	Sep.62	24/19894	0.375	3.61797	4.36381	0.00041627	0.00211244	0.00150094	EXOSC7/EXOSC4/MPHOSPH6/EXOSC9/EXOSC1/EXOSC3/EXOSC8/EXOSC6/PNPT1	9	GO	NA	NA
CAFs	CC	GO:0032587	ruffle membrane	22/2062	100/19894	0.22	2.12254	3.82675	0.00049343	0.00246715	0.00175297	NME1/MYO1C/TPM1/EZR/FAP/CIB1/DLC1/CORO1C/TLN1/SH3BGRL3/ARF4/CFL1/RAC1/RHOA/ITGB1/RPS3/EEF1A1/ITGA5/RIGI/PAK1/NF2/KANK1	22	GO	NA	NA
CAFs	CC	GO:0005852	eukaryotic translation initiation factor 3 complex	Jul.62	16/19894	0.4375	4.22096	4.38282	0.00062443	0.00301145	0.00213971	EIF3I/EIF3G/EIF3K/EIF3F/EIF3M/EIF3J/EIF3D	7	GO	NA	NA
CAFs	CC	GO:0031011	Ino80 complex	Jul.62	16/19894	0.4375	4.22096	4.38282	0.00062443	0.00301145	0.00213971	RUVBL2/RUVBL1/MCRS1/TFPT/INO80E/INO80C/UCHL5	7	GO	NA	NA
CAFs	CC	GO:1990062	RPAP3/R2TP/prefoldin-like complex	Jun.62	12/19894	0.5	4.82396	4.50576	0.00065425	0.00313305	0.00222611	PFDN6/RUVBL2/RUVBL1/PFDN2/POLR2E/UXT	6	GO	NA	NA
CAFs	CC	GO:0005912	adherens junction	34/2062	188/19894	0.180851	1.74484	3.48927	0.00089508	0.00422266	0.00300031	ANXA1/CDH4/OXTR/MPP4/NEXN/STXBP6/PDLIM7/FRMD5/CDH2/EZR/LIN7A/PDLIM4/TMEM47/PDZD11/PPP1CA/PDLIM2/BAIAP2L1/CDH13/PDLIM1/NECTIN3/NIBAN2/ZYX/S100A11/MSN/CNN3/TLN1/ANXA2/PARK7/ACTB/PARD3B/VEZT/CDC42EP1/SNAP23/NF2	34	GO	NA	NA
CAFs	CC	GO:0030864	cortical actin cytoskeleton	17/2062	72/19894	0.236111	2.27798	3.69412	0.00090042	0.00422266	0.00300031	COTL1/CDH2/PDLIM2/CAP1/LASP1/ACTN4/DLC1/CAPN2/MED28/ACTN1/ACTR2/GSN/DSTN/EEF1A1/CALD1/WDR1/NF2	17	GO	NA	NA
CAFs	CC	GO:0005884	actin filament	24/2062	119/19894	0.201681	1.9458	3.51891	0.00105447	0.00491123	0.00348956	ANXA1/COTL1/DIAPH3/MYO1C/PDLIM7/TPM1/EZR/TWF2/PDLIM4/PDLIM2/PDLIM1/PLS3/CORO1B/TPM3/ARPC3/ACTN1/ACTG1/ACTB/RAC1/TPM2/TPM4/TFPT/PAK1/INF2	24	GO	NA	NA
CAFs	CC	GO:0031252	cell leading edge	64/2062	426/19894	0.150235	1.44945	3.18876	0.00153229	0.00685497	0.00487063	ACTG2/CAPG/NME1/ILK/MYO1C/VASP/ARHGAP18/PDLIM7/TPM1/CDH2/TUBG1/EZR/TWF2/APBB2/RNH1/PARVB/PDLIM4/FAP/FSCN1/CIB1/ITGB1BP1/HAX1/TUBB3/CORO1B/P4HB/ARPC5/ACTR3/DLC1/ARF6/NME2/S100A11/ARPC3/CORO1C/TLN1/ACTN1/SH3BGRL3/ARF4/S100A6/CFL1/ARF1/ARPC2/CDC42/ACTB/RAC1/RHOA/VIM/ITGB1/RPS3/GSN/CAPZB/EEF1A1/STX2/ITGA5/DBNL/SHTN1/MYLK/DPP9/LAYN/RIGI/PAK1/ACTA2/VEZT/NF2/KANK1	64	GO	NA	NA
CAFs	CC	GO:0072379	ER membrane insertion complex	Jun.62	14/19894	0.428571	4.13482	3.98991	0.00177085	0.00787045	0.00559216	NCLN/RAB5IF/UBL4A/TMEM147/TMCO1/SGTB	6	GO	NA	NA
CAFs	CC	GO:0150005	enzyme activator complex	Jun.62	16/19894	0.375	3.61797	3.56232	0.00393624	0.0165459	0.0117563	LAMTOR2/LAMTOR5/LAMTOR1/RRAGA/CDK7/PCNA	6	GO	NA	NA
CAFs	CC	GO:0030496	midbody	34/2062	205/19894	0.165854	1.60014	2.93706	0.00394181	0.0165459	0.0117563	CENPV/CAPG/TRIOBP/TXNDC9/ECT2/SSNA1/STK17B/ARL2BP/CCDC124/ARL3/PIN1/RALA/RAB8A/JTB/RAN/CIAO2B/GNAI2/ARF6/ERH/NUDC/ANXA2/CDC42/RHOA/RACK1/MPLKIP/POLDIP2/CHMP2A/PKN1/CHMP5/MITD1/KIF20B/VPS4A/LYRM1/MTCL1	34	GO	NA	NA
CAFs	CC	GO:0031074	nucleocytoplasmic transport complex	May.62	12/19894	0.416667	4.01996	3.55842	0.00504689	0.020674	0.0146894	KPNA2/RAN/KPNB1/KPNA3/MYBBP1A	5	GO	NA	NA
CAFs	CC	GO:1990071	TRAPPII protein complex	May.62	12/19894	0.416667	4.01996	3.55842	0.00504689	0.020674	0.0146894	TRAPPC4/TRAPPC5/TRAPPC1/TRAPPC2L/TRAPPC3	5	GO	NA	NA
CAFs	CC	GO:1990072	TRAPPIII protein complex	May.62	12/19894	0.416667	4.01996	3.55842	0.00504689	0.020674	0.0146894	TRAPPC4/TRAPPC5/TRAPPC1/TRAPPC2L/TRAPPC3	5	GO	NA	NA
CAFs	CC	GO:0016607	nuclear speck	59/2062	416/19894	0.141827	1.36833	2.58173	0.00802402	0.0315395	0.0224097	LPXN/ALYREF/ARHGAP18/HIF3A/SNRPA1/KIF22/JADE1/IL15/TIMM50/FIBP/NXT1/THOC7/SRPK1/SRSF2/MOCS2/HIKESHI/PIN1/SNRNP40/BASP1/SRSF7/HIF1A/POMP/SRSF9/SUMO1/U2AF1/PCBP1/RBM8A/LMNA/NPM1/SRSF3/SNRPB2/AK6/ARL6IP4/PHF5A/SRP54/E2F7/CWC15/COPS4/NDUFB1/STK17A/CD2BP2/CNOT7/SCNM1/DDX39A/PRPF31/MAGOH/RNF34/PRPF4/PPIH/NOC3L/PIAS3/AR/OGG1/VPS72/PPIE/ABHD17A/H2AX/SRSF8/SMC4	59	GO	NA	NA
CAFs	CC	GO:0000930	gamma-tubulin complex	Jun.62	19/19894	0.315789	3.04671	3.03511	0.0101666	0.0395045	0.028069	TUBG1/MZT1/PDE4B/MZT2B/BLOC1S2/MZT2A	6	GO	NA	NA
CAFs	CC	GO:0030677	ribonuclease P complex	May.62	14/19894	0.357143	3.44568	3.1128	0.0106957	0.0410908	0.0291961	POP1/POP4/HSD17B10/POP7/RPP21	5	GO	NA	NA
CAFs	CC	GO:0098574	cytoplasmic side of lysosomal membrane	May.62	14/19894	0.357143	3.44568	3.1128	0.0106957	0.0410908	0.0291961	BLOC1S1/BLOC1S2/EEF1A1/KXD1/BORCS8	5	GO	NA	NA
CAFs	CC	GO:0005874	microtubule	64/2062	468/19894	0.136752	1.31937	2.37752	0.012922	0.0490892	0.0348792	TUBB2A/NAV3/CLMP/TPX2/MAP1A/TUBA1C/ARHGAP18/BAG2/TUBB4B/CDK2AP2/DYNLT3/TUBG1/KIF22/CCT5/TUBA1B/SKA2/TUBB6/SERP1/HAUS1/SRPRB/STMN1/ARL3/TBCB/TPGS2/TUBB3/CCT3/MAP1B/NAV1/TUBA1A/CCT7/SELENOS/CCT6A/NUDC/TUBB/DYNLL1/CALM1/CCT8/CALM2/CCT4/CCT2/CEP170/RAB11A/MAP4/CALM3/HAUS2/CHMP2A/SHTN1/RPGRIP1L/EMD/RMDN1/DPP9/CHMP5/CASP1/KIF20B/MAP2K2/EML2/FKBP4/GRAMD2B/TCP1/TTLL7/RASSF1/KIF1C/MTCL1/REEP2	64	GO	NA	NA
CAFs	MF	GO:0003735	structural constituent of ribosome	109/2037	176/18522	0.619318	5.63133	21.7007	5.56e-60	5.73e-57	4.85e-57	MRPL15/MRPL17/MRPL52/MRPL12/MRPS15/MRPL18/MRPL13/MRPS18C/MRPL55/MRPL24/MRPS12/MRPL14/MRPL28/MRPL35/MRPS24/MRPL3/MRPS34/RPSA2/MRPL23/MRPL11/MRPL22/MRPL4/MRPS16/MRPS23/MRPL41/MRPS17/RPL22L1/MRPL37/MRPL27/MRPL20/MRPL47/MRPS7/MRPS14/MRPL54/MRPL21/MRPL57/MRPL51/RPS4Y1/DAP3/RPL36AL/RPL26L1/RPSA/RPS21/RPS13/RPLP0/FAU/RPS17/RPS7/RPL27/RPS27A/RPS12/RPS4X/RPS5/RPS10/RPL10/MRPL33/RPS14/RPL4/RPL19/RPL18/RPL8/RPL18A/RPS16/RPL14/RPL9/RPS26/RPS29/RPLP1/RPL15/RPL30/RPLP2/RPL27A/RPL41/RPL21/RPL11/RPL32/RPS18/RPL17/UBA52/RPL3/RPL29/RPS6/RPL35/RPL7A/RPS3/RPL13/RPS23/RPL23A/RPL28/RPL37/RPS27L/RPS2/RPS19/RPS15/MRPS11/NDUFA7/MRPL36/RPL39L/MRPL43/MRPL9/MRPL2/MRPL46/MRPL16/MRPL30/MRPS5/MRPL32/MRPL19/MRPS2/MRPS18B	109	GO	NA	NA
CAFs	MF	GO:0009055	electron transfer activity	57/2037	117/18522	0.487179	4.42982	13.0822	1.64e-24	8.47e-22	7.17e-22	PHGDH/ME1/GFUS/UQCRC1/NDUFA12/CYC1/CYCS/CYB5A/AKR1B1/GLRX2/NDUFS6/NDUFB3/NDUFA8/NDUFA6/SDHB/NDUFA9/NDUFB7/ETFB/NDUFV1/NDUFB6/NDUFS8/NDUFB10/NDUFS3/UQCR10/ETFA/COX5A/NDUFC1/COX8A/UQCRFS1/COX7A2L/NDUFB8/NDUFB2/SDHC/COX7B/NDUFC2/NDUFA4/NDUFV2/NDUFB9/ASPH/UQCRH/P4HA2/NDUFA3/UQCR11/COX6B1/NDUFA1/NDUFS5/NDUFS7/NDUFA7/NDUFB1/NDUFS2/NDUFS4/FDX2/NDUFV3/QDPR/DEGS1/COX7A1/ME2	57	GO	NA	NA
CAFs	MF	GO:0015453	oxidoreduction-driven active transmembrane transporter activity	41/2037	68/18522	0.602941	5.48241	13.0168	1.16e-22	3.97e-20	3.36e-20	UQCRC1/NDUFA12/CYC1/CYB5A/NDUFS6/NDUFB3/NDUFA8/NDUFA6/NDUFA9/NDUFB7/NDUFV1/NDUFB6/NDUFS8/NDUFB10/NDUFS3/UQCR10/COX5A/NDUFC1/COX8A/UQCRFS1/COX7A2L/NDUFB8/NDUFB2/COX7B/NDUFC2/NDUFA4/NDUFV2/NDUFB9/UQCRH/NDUFA3/COX6B1/NDUFA1/NDUFS5/NDUFS7/NDUFA7/NDUFB1/NDUFS2/NDUFS4/CYB561D2/NDUFV3/COX7A1	41	GO	NA	NA
CAFs	MF	GO:0050136	NADH dehydrogenase (quinone) activity	29/2037	42/18522	0.690476	6.27835	12.038	7.97e-19	2.05e-16	1.74e-16	NQO1/NDUFA12/NDUFS6/NDUFB3/NDUFA8/NDUFA6/NDUFA9/NDUFB7/NDUFV1/NDUFB6/NDUFS8/NDUFB10/NDUFS3/NDUFC1/NDUFB8/NDUFB2/NDUFC2/NDUFA4/NDUFV2/NDUFB9/NDUFA3/NDUFA1/NDUFS5/NDUFS7/NDUFA7/NDUFB1/NDUFS2/NDUFS4/NDUFV3	29	GO	NA	NA
CAFs	MF	GO:0003954	NADH dehydrogenase activity	29/2037	44/18522	0.659091	5.99297	11.6558	5.75e-18	9.88e-16	8.36e-16	NQO1/NDUFA12/NDUFS6/NDUFB3/NDUFA8/NDUFA6/NDUFA9/NDUFB7/NDUFV1/NDUFB6/NDUFS8/NDUFB10/NDUFS3/NDUFC1/NDUFB8/NDUFB2/NDUFC2/NDUFA4/NDUFV2/NDUFB9/NDUFA3/NDUFA1/NDUFS5/NDUFS7/NDUFA7/NDUFB1/NDUFS2/NDUFS4/NDUFV3	29	GO	NA	NA
CAFs	MF	GO:0045296	cadherin binding	91/2037	333/18522	0.273273	2.48481	9.6111	6.77e-17	8.71e-15	7.37e-15	ANXA1/CDH4/EHD4/CAPG/DIAPH3/PFKP/LRRC59/STXBP6/VASP/ARHGAP18/TXNDC9/CDH2/FXYD5/YKT6/EZR/TWF2/PAICS/PSMB6/CNN2/PLIN3/FSCN1/RUVBL1/PPP1CA/RANBP1/PCMT1/BAIAP2L1/GIPC1/CTNNAL1/CDH13/PDLIM1/AHSA1/PUF60/ATIC/NIBAN2/PRDX6/NHERF2/CORO1B/RARS1/CLIC1/IDH1/RAN/LASP1/DHX29/PRDX1/TAGLN2/S100A11/PFN1/NUDC/AHNAK/CNN3/TLN1/ANXA2/ENO1/PARK7/PKM/CCT8/YWHAB/PCBP1/CAPZA1/RPL14/RPS26/RPL15/HSP90AB1/HDLBP/RPL29/RPL7A/ITGB1/BZW1/RACK1/RPL23A/YWHAZ/RPS2/EEF1D/CAPZB/RTN4/CALD1/NOP56/ASAP1/DBNL/SHTN1/EMD/NCK1/CHMP5/FLNB/CDC42EP1/STAT1/TBC1D2/FASN/EHD1/SH3GLB2/MB21D2	91	GO	NA	NA
CAFs	MF	GO:0019843	rRNA binding	33/2037	67/18522	0.492537	4.47854	10.0267	5.97e-15	6.14e-13	5.2e-13	RRS1/GTF3A/EMG1/MRPL18/IMP4/MRPS18C/CAVIN1/MRPL11/BRIX1/MRPS17/MRPL20/MRPS7/SBDS/RPS4Y1/DDX21/RPS13/RPLP0/RPS4X/RPS5/RPL8/RPL9/RPL11/NPM1/RPS18/RPS3/RPL23A/RPL37/PPAN/MRPL16/TACO1/NGRN/ERI1/TST	33	GO	NA	NA
CAFs	MF	GO:0043021	ribonucleoprotein complex binding	54/2037	169/18522	0.319527	2.90539	8.74694	1.55e-13	1.45e-11	1.23e-11	NME1/EIF6/IFRD2/NAA10/SNRPA/ZNF593/NCLN/TMA16/PELO/EIF5A/MALSU1/TIMM50/PPP1CA/C1QBP/CINP/NDUFAB1/RBM3/EIF2S1/SNRPB/DERL2/ABCE1/SRP19/SRP72/GTPBP4/TMEM147/SBDS/STRAP/DHX29/SEC61G/SEC61B/SEC61A1/EIF3K/RPSA/RPLP1/NPM1/RACK1/TMCO1/SRP9/SNRPB2/SRP54/PRMT5/CD2BP2/UQCC5/GTPBP6/PRPF31/TACO1/WDR12/SRPRA/TMEM223/LETM1/EIF5A2/PPIH/ERI1/DERL1	54	GO	NA	NA
CAFs	MF	GO:0016853	isomerase activity	46/2037	161/18522	0.285714	2.59794	7.15827	6.51e-10	5.15e-08	4.36e-08	FKBP11/EBP/PUS7L/GFUS/FUOM/ECI2/GALE/FKBP14/PPIL1/DKC1/IDI1/FKBP5/ECI1/PTGES2/GLRX2/PGM3/DDT/QSOX1/PIN1/PGAM1/FKBP3/P4HB/TXNDC5/ECHS1/FKBP1A/PDIA6/PPIA/HSPD1/PPIB/TPI1/PTGES3/PUSL1/PPIC/EBPL/PMM2/PGM2/FKBP4/MCEE/HYI/DEGS1/RPUSD3/PPIF/PPIH/TRUB2/PPIE/RPIA	46	GO	NA	NA
CAFs	MF	GO:0140098	catalytic activity, acting on RNA	80/2037	390/18522	0.205128	1.86519	6.07019	2.33e-08	1.6e-06	1.35e-06	POLR3G/GARS1/DTD1/PTRH1/EMG1/POP1/MRPL58/METTL5/POP4/POLR1H/NUDT16/EXOSC7/REXO2/RIDA/FTSJ1/POP7/TSR3/EXOSC4/EPRS1/FBL/POLR2I/DCPS/EXOSC9/BUD23/FARSB/POLR2F/RARS1/POLR2K/IARS1/POLR2E/DHX29/DDX21/POLR2L/SARS1/TARS1/EIF4A1/DDX1/VARS1/PTRH2/TFB1M/TSEN34/CRCP/POLR3H/QTRT1/RNASEH1/RIGI/CNOT7/HARS1/DIMT1/RPP21/EXOSC3/POLR3C/TYW3/DDX39A/METTL2A/TRPT1/METTL2B/RTCA/POLR3K/PTRHD1/POLR2J/JMJD6/FARSA/METTL8/YARS1/KARS1/AARSD1/QTRT2/MARS1/DDX60L/ERI1/INTS11/DALRD3/USB1/DUS1L/MRM2/DDX56/CARS1/DDX19B/PNPT1	80	GO	NA	NA
CAFs	MF	GO:0008135	translation factor activity, RNA binding	28/2037	84/18522	0.333333	3.03093	6.55783	3.82e-08	2.46e-06	2.08e-06	EIF6/MRPL58/EIF5A/TUFM/MCTS1/EIF3I/EIF2S1/EIF2B3/EIF3G/DHX29/EEF1B2/EIF3K/GSPT1/EIF2S2/EIF3F/EIF3M/EIF4A1/EIF5B/EIF1AX/EEF1D/EEF1A1/EIF3J/EIF1AY/EIF3D/EIF4E2/TSFM/EIF5A2/EIF2B2	28	GO	NA	NA
CAFs	MF	GO:0051015	actin filament binding	49/2037	208/18522	0.235577	2.14205	5.82249	1.73e-07	9.89e-06	8.37e-06	COTL1/CAPG/NEXN/MYO1C/TRIOBP/FLNC/CFL2/TPM1/HIP1/EZR/TWF2/CNN2/FHOD3/FSCN1/ARPC5L/CTNNAL1/PLS3/ARPC1B/ARPC4/ARPC1A/CORO1B/TPM3/ARPC5/LASP1/ACTR3/ACTN4/TAGLN2/ITPRID2/ARPC3/CORO1C/CNN3/TLN1/ACTN1/CFL1/ARPC2/CAPZA1/ACTR2/TPM2/TPM4/GSN/DSTN/CAPZB/WDR1/CORO2B/DBNL/SHTN1/FLNB/FRG1/MYO19	49	GO	NA	NA
CAFs	MF	GO:0140104	molecular carrier activity	29/2037	95/18522	0.305263	2.77569	6.09937	1.93e-07	1.04e-05	8.84e-06	DPH3/FXN/NDUFAB1/EMC6/HIKESHI/PWP1/MTCH2/KPNA2/ANP32E/RAN/ATOX1/NUTF2/PARK7/KPNB1/COX17/MTCH1/SCO2/KPNA3/EMC4/EMC8/IPO5/RANBP17/TIMM10/EMC7/ASF1A/SCO1/URM1/VPS72/TIMM9	29	GO	NA	NA
CAFs	MF	GO:0000049	tRNA binding	24/2037	80/18522	0.3	2.72784	5.44411	3.01e-06	0.00011503	9.73e-05	DTD1/HSD17B10/CTU2/RARS1/IARS1/AIMP1/SARS1/TARS1/SSB/EIF5B/EIF1AX/EEF1A1/SLFN11/EIF1AY/ELP5/XPOT/FARSA/YARS1/KARS1/QTRT2/MARS1/TRNAU1AP/DALRD3/CARS1	24	GO	NA	NA
CAFs	MF	GO:0004812	aminoacyl-tRNA ligase activity	16/2037	41/18522	0.390244	3.5484	5.74223	3.02e-06	0.00011503	9.73e-05	GARS1/EPRS1/FARSB/RARS1/IARS1/SARS1/TARS1/VARS1/HARS1/FARSA/YARS1/KARS1/AARSD1/MARS1/DALRD3/CARS1	16	GO	NA	NA
CAFs	MF	GO:0016875	ligase activity, forming carbon-oxygen bonds	16/2037	41/18522	0.390244	3.5484	5.74223	3.02e-06	0.00011503	9.73e-05	GARS1/EPRS1/FARSB/RARS1/IARS1/SARS1/TARS1/VARS1/HARS1/FARSA/YARS1/KARS1/AARSD1/MARS1/DALRD3/CARS1	16	GO	NA	NA
CAFs	MF	GO:0046933	proton-transporting ATP synthase activity, rotational mechanism	Oct.37	18/18522	0.555556	5.05155	6.04516	4.81e-06	0.00017096	0.00014466	ATP5MF/ATP5F1D/ATP5PD/ATP5F1B/ATP5F1C/ATP5PB/ATP5PF/ATP5MG/ATP5PO/ATP5ME	10	GO	NA	NA
CAFs	MF	GO:0051082	unfolded protein binding	31/2037	122/18522	0.254098	2.31046	5.1048	5.9e-06	0.00020273	0.00017155	DNAJB4/TUBB4B/PFDN6/RUVBL2/CCT5/NUDCD2/VBP1/GRPEL1/CCT3/PFDN2/CCT7/HSPE1/HSPB1/SERPINH1/CCT6A/CDC37/NUDC/PPIA/CCT8/CCT4/HSPD1/PPIB/LMAN1/CCT2/PTGES3/NPM1/HSP90AB1/NDUFAF1/TRAP1/TCP1/PET100	31	GO	NA	NA
CAFs	MF	GO:0030515	snoRNA binding	13/2037	32/18522	0.40625	3.69394	5.3614	1.53e-05	0.000477	0.00040364	GAR1/IMP4/NUDT16/NHP2/NUDT1/DKC1/NOP10/SNU13/DDX21/NOP56/NUDT5/WDR3/NUDT16L1	13	GO	NA	NA
CAFs	MF	GO:0031386	protein tag activity	Aug.37	13/18522	0.615385	5.59556	5.82642	1.63e-05	0.0004803	0.00040643	ISG15/SUMO3/NEDD8/SUMO1/UBL5/RPS27A/UBA52/URM1	8	GO	NA	NA
CAFs	MF	GO:0141047	molecular tag activity	Aug.37	13/18522	0.615385	5.59556	5.82642	1.63e-05	0.0004803	0.00040643	ISG15/SUMO3/NEDD8/SUMO1/UBL5/RPS27A/UBA52/URM1	8	GO	NA	NA
CAFs	MF	GO:0047429	nucleoside triphosphate diphosphatase activity	Jul.37	10/18522	0.7	6.36495	5.96516	1.71e-05	0.00048941	0.00041414	ENPP1/NUDT16/NUDT1/DCTPP1/DUT/NUDT15/ITPA	7	GO	NA	NA
CAFs	MF	GO:0003899	DNA-directed 5'-3' RNA polymerase activity	Dec.37	30/18522	0.4	3.63711	5.08137	3.92e-05	0.00100847	0.00085336	POLR3G/POLR1H/POLR2I/POLR2F/POLR2K/POLR2E/POLR2L/CRCP/POLR3H/POLR3C/POLR3K/POLR2J	12	GO	NA	NA
CAFs	MF	GO:0016646	oxidoreductase activity, acting on the CH-NH group of donors, NAD or NADP as acceptor	Sep.37	18/18522	0.5	4.54639	5.29143	4.45e-05	0.00109011	0.00092244	PYCR1/ALDH1L2/MTHFD2/BLVRB/QDPR/MTHFD1L/DHFR/MTHFD1/PYCR2	9	GO	NA	NA
CAFs	MF	GO:0098641	cadherin binding involved in cell-cell adhesion	Sep.37	18/18522	0.5	4.54639	5.29143	4.45e-05	0.00109011	0.00092244	ANXA1/STXBP6/PPP1CA/BAIAP2L1/PDLIM1/S100A11/CNN3/ANXA2/CDC42EP1	9	GO	NA	NA
CAFs	MF	GO:0016829	lyase activity	41/2037	198/18522	0.207071	1.88285	4.39028	4.67e-05	0.00111768	0.00094577	CENPV/ASL/ME1/UROD/HACD1/CBS/PCBD1/PAICS/HMGA2/MVD/L3HYPDH/SHMT2/APIP/HCCS/DERA/PTGES2/ADSL/GGCT/DDT/PTS/ECHS1/ENO1/PARK7/MGST3/TPI1/GLO1/RPS3/HMGB1/ACO1/FH/TSEN34/GGCX/UROS/ARMT1/HACD4/UMPS/OGG1/FASN/USB1/FAHD1/ME2	41	GO	NA	NA
CAFs	MF	GO:0051540	metal cluster binding	20/2037	73/18522	0.273973	2.49117	4.48731	8.29e-05	0.00181621	0.00153686	PRIM2/CISD3/ERCC2/FXN/GLRX2/SDHB/ABCE1/NDUFV1/NDUFS8/UQCRFS1/GLRX3/NDUFV2/GSTP1/RPS3/ACO1/NDUFS7/NDUFS2/NFU1/FDX2/CISD2	20	GO	NA	NA
CAFs	MF	GO:0005525	GTP binding	66/2037	380/18522	0.173684	1.57927	4.01066	0.00011278	0.0023667	0.00200268	RAB3B/EHD4/TUBB2A/NME1/RRAS/TUBA1C/TUBB4B/TUBG1/GMPPB/HRAS/TUBA1B/TUBB6/SRPRB/TUFM/ARL3/ARL1/TUBB3/RALA/RAB34/RAB8A/GTPBP4/TUBA1A/RHOC/RAN/RHEB/GNAI2/ARF6/SAR1A/DAP3/SUCLG2/TUBB/GSPT1/ARF4/ARF1/CDC42/RAB5C/EIF5B/RAC1/RHOA/RAB11A/EEF1A1/RAB32/SRP54/SAR1B/RRAGA/GNL2/RIGI/NRAS/RABL3/GTPBP6/RHOG/RANBP17/SEPHS1/FKBP4/SRPRA/ARL2/ARF3/KRAS/DRG2/GPN3/EIF2B2/NOLC1/GTPBP8/EHD1/GPN1/ARFRP1	66	GO	NA	NA
CAFs	MF	GO:0044183	protein folding chaperone	19/2037	69/18522	0.275362	2.50381	4.39913	0.00011489	0.0023667	0.00200268	PDCL3/CCT5/ZPR1/CCT3/ANP32E/PFDN2/CCT7/CDC123/HSPE1/HSPB1/CCT6A/CCT8/CCT4/HSPD1/CCT2/HSP90AB1/TRAP1/TCP1/LYRM7	19	GO	NA	NA
CAFs	MF	GO:0031625	ubiquitin protein ligase binding	55/2037	305/18522	0.180328	1.63968	3.95967	0.00015176	0.00306495	0.00259354	UCHL1/UBE2T/TRIOBP/CBS/BAG2/UQCRC1/ISG15/TUBA1B/PSMA3/PDLIM2/UBE2N/STING1/SH3KBP1/CACYBP/PRDX6/RALA/PA2G4/NEDD8/PRKAR2A/UBE2L3/HIF1A/HM13/RBX1/SLC25A5/SUMO1/CCDC50/TUBB/ACTG1/HSPD1/RPS27A/CCT2/TPI1/RPL11/HSP90AB1/UBA52/YWHAZ/RTN4/UBE2K/RRAGA/NDUFS2/UBE2J2/STUB1/RIGI/UBE2J1/IKBKG/EIF4E2/UBE2A/HSPBP1/RNF34/OTUB1/TCP1/BID/BECN1/FZD6/DERL1	55	GO	NA	NA
CAFs	MF	GO:0140597	protein carrier chaperone	Dec.37	34/18522	0.352941	3.20922	4.53228	0.00016321	0.00313327	0.00265135	EMC6/PWP1/MTCH2/ANP32E/MTCH1/EMC4/EMC8/TIMM10/EMC7/ASF1A/VPS72/TIMM9	12	GO	NA	NA
CAFs	MF	GO:0005200	structural constituent of cytoskeleton	26/2037	112/18522	0.232143	2.11082	4.14487	0.00016427	0.00313327	0.00265135	TUBB2A/TUBA1C/TUBB4B/TPM1/TUBG1/HIP1/TUBA1B/TUBB6/TUBB3/ARPC1B/ARPC4/TUBA1A/ARPC5/ACTR3/MSN/ARPC3/TLN1/TUBB/ARPC2/ACTG1/ACTB/ACTR2/VIM/LMNA/DBNL/LMNB2	26	GO	NA	NA
CAFs	MF	GO:0019001	guanyl nucleotide binding	68/2037	401/18522	0.169576	1.54192	3.85654	0.00018564	0.00341448	0.00288931	RAB3B/EHD4/TUBB2A/NME1/RRAS/TUBA1C/TUBB4B/TUBG1/GMPPB/HRAS/TUBA1B/TUBB6/SRPRB/STING1/TUFM/ARL3/ARL1/TUBB3/RALA/RAB34/RAB8A/GTPBP4/TUBA1A/RHOC/RAN/RHEB/GNAI2/ARF6/NME2/SAR1A/DAP3/SUCLG2/TUBB/GSPT1/ARF4/ARF1/CDC42/RAB5C/EIF5B/RAC1/RHOA/RAB11A/EEF1A1/RAB32/SRP54/SAR1B/RRAGA/GNL2/RIGI/NRAS/RABL3/GTPBP6/RHOG/RANBP17/SEPHS1/FKBP4/SRPRA/ARL2/ARF3/KRAS/DRG2/GPN3/EIF2B2/NOLC1/GTPBP8/EHD1/GPN1/ARFRP1	68	GO	NA	NA
CAFs	MF	GO:0032561	guanyl ribonucleotide binding	68/2037	401/18522	0.169576	1.54192	3.85654	0.00018564	0.00341448	0.00288931	RAB3B/EHD4/TUBB2A/NME1/RRAS/TUBA1C/TUBB4B/TUBG1/GMPPB/HRAS/TUBA1B/TUBB6/SRPRB/STING1/TUFM/ARL3/ARL1/TUBB3/RALA/RAB34/RAB8A/GTPBP4/TUBA1A/RHOC/RAN/RHEB/GNAI2/ARF6/NME2/SAR1A/DAP3/SUCLG2/TUBB/GSPT1/ARF4/ARF1/CDC42/RAB5C/EIF5B/RAC1/RHOA/RAB11A/EEF1A1/RAB32/SRP54/SAR1B/RRAGA/GNL2/RIGI/NRAS/RABL3/GTPBP6/RHOG/RANBP17/SEPHS1/FKBP4/SRPRA/ARL2/ARF3/KRAS/DRG2/GPN3/EIF2B2/NOLC1/GTPBP8/EHD1/GPN1/ARFRP1	68	GO	NA	NA
CAFs	MF	GO:0016209	antioxidant activity	21/2037	85/18522	0.247059	2.24645	4.04877	0.000274	0.00470371	0.00398025	MGST1/NQO1/PRDX4/TXNRD2/TXNRD1/TXNDC17/SELENOT/PRDX6/GPX8/GSTO1/PRDX3/PRDX5/SELENOW/SELENOS/PRDX1/TXN/GSTP1/PARK7/MGST3/GPX1/GSTK1	21	GO	NA	NA
CAFs	MF	GO:0051287	NAD binding	15/2037	53/18522	0.283019	2.57343	4.03224	0.00042514	0.00706277	0.00597646	PHGDH/ME1/ALDH1B1/GRHPR/NDUFV1/IDH1/CYB5R3/LDHB/GAPDH/UGDH/NDUFS2/CRYL1/IDH2/QDPR/ME2	15	GO	NA	NA
CAFs	MF	GO:0016717	oxidoreductase activity, acting on paired donors, with oxidation of a pair of donors resulting in the reduction of molecular oxygen to two molecules of water	Jun.37	11/18522	0.545455	4.9597	4.61771	0.0004968	0.00812223	0.00687298	FADS1/SCD/FADS2/FADS3/DEGS1/SC5D	6	GO	NA	NA
CAFs	MF	GO:0004129	cytochrome-c oxidase activity	Jul.37	16/18522	0.4375	3.97809	4.18914	0.00089575	0.0140643	0.0119011	CYB5A/COX5A/COX8A/COX7A2L/COX7B/COX6B1/COX7A1	7	GO	NA	NA
CAFs	MF	GO:0003924	GTPase activity	55/2037	333/18522	0.165165	1.50181	3.24819	0.00136632	0.0205852	0.0174191	RAB3B/RGS20/TUBB2A/RRAS/TUBB4B/GNG11/HRAS/TUBA1B/RGS19/TUBB6/TUFM/ARL3/ARL1/TUBB3/ABCE1/RALA/RAB34/RAB8A/GNG10/GTPBP4/RHOC/RAN/RHEB/GNAI2/ARF6/GNG5/SAR1A/TUBB/GSPT1/ARF4/GNB2/ARF1/CDC42/RAB5C/EIF5B/RAC1/RHOA/RAB11A/EEF1A1/RAB32/SRP54/SAR1B/RRAGA/GNL2/NRAS/RABL3/RHOG/SRPRA/ARL2/ARF3/KRAS/DRG2/GPN3/GPN1/ARFRP1	55	GO	NA	NA
CAFs	MF	GO:0016675	oxidoreductase activity, acting on a heme group of donors	Jul.37	17/18522	0.411765	3.74409	3.97888	0.00137901	0.0205852	0.0174191	CYB5A/COX5A/COX8A/COX7A2L/COX7B/COX6B1/COX7A1	7	GO	NA	NA
CAFs	MF	GO:0070628	proteasome binding	Jul.37	17/18522	0.411765	3.74409	3.97888	0.00137901	0.0205852	0.0174191	ADRM1/PSMG1/RAD23A/SACS/USP14/UCHL5/PSMF1	7	GO	NA	NA
CAFs	MF	GO:0017069	snRNA binding	14/2037	54/18522	0.259259	2.35739	3.51135	0.00167539	0.0246186	0.0208321	SNRPA/SNRPA1/EIF5A/LSM4/LSM2/SNU13/LSM7/DDX21/SNRPD3/SNRPB2/LSM3/PRPF31/LSM10/PRPF4	14	GO	NA	NA
CAFs	MF	GO:0000287	magnesium ion binding	40/2037	227/18522	0.176211	1.60225	3.20929	0.0017674	0.0252836	0.0213948	NME1/ME1/MTHFD2/PDXK/ATP10A/NUDT16/REXO2/COMT/CIB1/TKT/HPRT1/PPA1/DCTPP1/PGM3/SRPK1/FARSB/ARL3/OXSR1/IDH1/RAN/RHEB/CDC123/SUCLG2/ENO1/PKM/ARF1/DUT/ITGB1/NUDT5/ADPRS/RNASEH1/PDCD6/PGP/IDH2/PLSCR3/PGM2/FARSA/PSPH/NT5C3B/PRPS1	40	GO	NA	NA
CAFs	MF	GO:0048306	calcium-dependent protein binding	18/2037	79/18522	0.227848	2.07177	3.35571	0.00197608	0.0278817	0.0235933	ANXA1/S100A4/S100A16/LRP8/S100A10/S100A13/S100A11/ANXA2/S100A6/CALM1/CALM2/CALM3/STX2/ANXA4/PDCD6/PEF1/PLSCR3/ALG2	18	GO	NA	NA
CAFs	MF	GO:0048029	monosaccharide binding	17/2037	74/18522	0.22973	2.08888	3.29918	0.00237074	0.0319345	0.0270227	PFKP/G6PD/P3H2/FUOM/GALK1/TALDO1/UGP2/PYGL/PLOD2/LMAN2/P4HA2/LMAN1/DPM1/OGFOD1/PLOD3/OGFOD3/RPIA	17	GO	NA	NA
CAFs	MF	GO:0044548	S100 protein binding	Jun.37	14/18522	0.428571	3.89691	3.81155	0.0024113	0.0319345	0.0270227	EZR/CACYBP/S100A11/AHNAK/ANXA2/S100A6	6	GO	NA	NA
CAFs	MF	GO:0001094	TFIID-class transcription factor complex binding	May.37	10/18522	0.5	4.54639	3.94315	0.00250628	0.0319345	0.0270227	RUVBL2/RUVBL1/FBL/ERCC1/EDF1	5	GO	NA	NA
CAFs	MF	GO:0051087	protein-folding chaperone binding	26/2037	133/18522	0.195489	1.77754	3.16338	0.00251135	0.0319345	0.0270227	DNAJB4/SDF2L1/BAG2/MVD/DNLZ/PFDN6/UBL4A/AHSA1/GRPEL1/HIKESHI/HSPE1/CTSC/CDC37/SACS/SUGT1/DNAJC10/HSPD1/PTGES3/RPS3/SGTB/STUB1/TTC4/TFRC/DNAJC9/TIMM10/TIMM9	26	GO	NA	NA
CAFs	MF	GO:0004601	peroxidase activity	14/2037	57/18522	0.245614	2.23332	3.27808	0.00290119	0.0363838	0.0307877	MGST1/PRDX4/TXNRD1/TXNDC17/PRDX6/GPX8/PRDX3/PRDX5/PRDX1/GSTP1/PARK7/MGST3/GPX1/GSTK1	14	GO	NA	NA
CAFs	MF	GO:0048027	mRNA 5'-UTR binding	Aug.37	24/18522	0.333333	3.03093	3.49962	0.00307208	0.0368301	0.0311654	LARP6/IGF2BP3/CCT5/RPS13/RPS7/RPS14/RPL41/SYNCRIP	8	GO	NA	NA
CAFs	MF	GO:0061650	ubiquitin-like protein conjugating enzyme activity	Nov.37	40/18522	0.275	2.50052	3.33948	0.0031109	0.0368301	0.0311654	UBE2T/UBE2M/UBE2N/UBE2F/UBE2L3/UBE2K/UBE2S/UBE2J2/UBE2J1/ATG3/UBE2A	11	GO	NA	NA
CAFs	MF	GO:0140662	ATP-dependent protein folding chaperone	Nov.37	40/18522	0.275	2.50052	3.33948	0.0031109	0.0368301	0.0311654	CCT5/CCT3/CCT7/CCT6A/CCT8/CCT4/HSPD1/CCT2/HSP90AB1/TRAP1/TCP1	11	GO	NA	NA
CAFs	MF	GO:0005178	integrin binding	29/2037	157/18522	0.184713	1.67956	3.00583	0.00354027	0.0414373	0.035064	FBLN5/ITGBL1/ITGA10/THBS1/TSPAN4/SEMA7A/FRMD5/ISG15/TNC/FAP/ADAM9/ITGAE/CD9/ITGB1BP1/P4HB/ACTN4/TLN1/ACTN1/FBN1/PPIA/CD151/ITGB1/FN1/HMGB1/ITGA5/PTPN2/EMP2/NF2/PRKCA	29	GO	NA	NA
CAFs	MF	GO:0016018	cyclosporin A binding	Jul.37	20/18522	0.35	3.18247	3.43272	0.00408731	0.0462725	0.0391555	PPIL1/PPIA/PPIB/PPIC/PPIF/PPIH/PPIE	7	GO	NA	NA
CAFs	MF	GO:0055105	ubiquitin-protein transferase inhibitor activity	May.37	11/18522	0.454545	4.13308	3.65373	0.00418084	0.046304	0.0391821	RPS7/RPL11/RPL37/RPS15/OTUB1	5	GO	NA	NA
DOME	BP	GO:0010506	regulation of autophagy	134/3599	357/18888	0.37535	1.96988	8.9761	1.46e-16	8.96e-13	7.29e-13	TPCN1/TP53INP1/LZTS1/FOXK1/RPTOR/VPS13D/CLEC16A/PRKN/MTMR3/HERC1/MAP3K7/PIK3C3/AMBRA1/HTT/TBC1D14/PRKAA1/FYCO1/SESN1/NPC1/EP300/TAB2/SREBF2/ATM/USP13/FOXK2/GSK3B/TRIM22/MTOR/TRIM38/FBXW7/SESN2/GPR137B/LEPR/SREBF1/UVRAG/KLHL22/GPSM1/VPS13C/FOXO3/ABL1/ATP6V1C1/KDM4A/SPTLC2/PIK3R4/SNX18/RB1CC1/TP53/RNF152/STK38L/PIP4K2B/USP33/PIK3CA/TRIM5/STAT3/RAB3GAP2/WNK1/NPRL3/ATP6V1H/ATP6V1A/WDR6/ATP6V0A2/ULK1/SESN3/VHL/ATP6V0A1/MAPK8/PIK3C2A/DRAM1/BMF/TMEM39A/DHRSX/CCNY/PRKACA/ABL2/TRIM23/ATG13/MTM1/EXOC4/PIK3R2/ITPR1/RRAGB/ATP6V1B2/DCAF12/TSC1/STK11/ATG16L1/ERCC4/TBK1/SETD2/RAB3GAP1/CSNK2A1/SNX30/TAB3/BNIP3L/WAC/VPS26B/TIGAR/MTMR4/PRKD1/USP20/DEPDC5/SNRNP70/TSC2/ULK2/RUBCN/LARP1/MFSD8/EIF4G1/IFI16/ATF6/MTCL1/HIF1A/TRIM8/UBQLN1/USP10/SIRT1/PIK3CB/SNX4/UBQLN2/LRSAM1/DRAM2/TECPR1/ZMPSTE24/EXOC7/PAFAH1B2/MTMR9/PIP4K2A/EHMT2/PARL/CAMKK2/RNF41/TOM1/FLCN/PINK1	134	GO	NA	NA
DOME	BP	GO:0016197	endosomal transport	114/3599	289/18888	0.394464	2.07019	8.89508	4.4e-16	1.35e-12	1.1e-12	TMCC1/PIKFYVE/MICALL2/ANKFY1/CLEC16A/PRKN/VPS39/ATP9A/RAB11FIP3/TMEM87B/ZFYVE9/ABCA1/PIK3C3/ALS2/PREPL/EPG5/TBC1D14/WASHC4/DENND1A/REPS1/WASHC5/DENND5A/UBE2O/DNAJC13/RAB12/VPS54/SNX27/STX16/LYST/BLTP1/ITSN2/EPS15/VTI1A/USP7/LMTK2/PIK3R4/SNX18/GBF1/RAB6A/VPS35L/EPS15L1/ARHGAP1/TBC1D5/STX6/ANKRD50/PXK/BLTP3B/MAPK1/SNX9/ARFIP1/ZFYVE16/VPS53/SNX33/RAB21/AP1G1/VPS50/SCARB2/RIC1/SNX1/SGSM2/TRAPPC10/SNX12/RAB8B/MAP2K1/HEATR5B/HEATR5A/ITSN1/VPS37B/SCRIB/SNX30/VPS26B/INPP5F/GCC2/STX8/ACAP2/SORT1/FHIP1B/GGA3/RGP1/RBSN/ANKRD27/CLTCL1/TBC1D23/EVI5/TBC1D10B/HOOK3/LEPROT/PICALM/VPS13B/CMTM6/ERC1/FLNA/RHOBTB3/CLTC/GGA1/STAM2/WASHC2C/AP5M1/SNX4/AP3D1/CHMP7/VPS36/WASHC2A/VPS11/NF2/SLC66A2/KIF16B/NSG1/TOM1/ALMS1/AP5Z1/EIPR1/PTPN23/TBC1D10A	114	GO	NA	NA
DOME	BP	GO:0043161	proteasome-mediated ubiquitin-dependent protein catabolic process	141/3599	389/18888	0.362468	1.90228	8.72415	7.05e-16	1.44e-12	1.17e-12	TRIM2/OGT/FBXW4/FEM1B/UBR3/FBXL20/BTRC/FBXL4/TRIB2/PRKN/WDR26/UBE4B/FBXO38/UBR2/ZER1/TAF1/UBXN7/HERC2/GNA12/AMBRA1/ZYG11B/MARCHF6/FBXL17/ARRB1/ATXN3/KLHDC10/SPOPL/KLHL20/USP25/PSEN1/SMURF1/FBXL7/CUL1/GSK3B/CHFR/PIAS1/DDB1/SOCS5/USP38/TRIM38/FBXW7/USP9X/SH3RF1/KLHL22/FBXW8/UBR1/USP7/GCLC/UBE3D/UBE2W/ZSWIM8/RMND5A/ARMC8/APPBP2/KLHDC1/COP1/MDM2/RFFL/ANAPC1/PPP2R5C/RYBP/RNF216/AGAP3/FBXL3/FBXO22/ITCH/CCAR2/KCTD13/FAF1/VHL/HECTD1/FBXO31/CLOCK/CUL4A/PML/TRPC4AP/FBXW11/XPO1/TBL1XR1/CUL5/SH3RF3/ANAPC4/SPOP/CSNK1D/WWP2/RNF145/TBL1X/UBE2H/MTM1/N4BP1/DCAF12/CUL2/BAG6/NEMF/SOCS4/WAC/RNF4/CDC27/FBXL5/DVL1/DET1/UBE3A/FBXL18/CTNNB1/UBXN2B/TRIM26/NHLRC3/CUL3/PHF20L1/PJA2/TRIP12/NFE2L2/SMARCC1/SMURF2/RHOBTB3/WWTR1/ASCC3/PCBP2/CSNK1A1/SMAD7/MTA1/UBE2G1/WWP1/AXIN1/SKP2/SIRT1/PLAA/FHIT/STYX/RCHY1/ANAPC16/BMAL1/ASCC2/FBXO3/ANAPC7/RMND5B/TRIP4/ERCC8/GLMN/MAPK9/RNF139	141	GO	NA	NA
DOME	BP	GO:0000209	protein polyubiquitination	107/3599	267/18888	0.400749	2.10318	8.80813	9.76e-16	1.49e-12	1.22e-12	TRIM2/LNPEP/HACE1/BTRC/CBFB/PRKN/UBE4B/FBXO38/SHPRH/TAF1/CBL/AMBRA1/NT5C2/RC3H2/MARCHF6/FBXL17/UBE2O/TPP2/KLHL20/UBE3B/RNF185/UBE3C/TRIM56/ARRDC4/SMURF1/FBXL7/CUL1/CHFR/DDB2/FBXO28/TRIM22/DZIP3/TRIM38/TNKS2/AMFR/CUL4B/RNF213/TNKS/UBE3D/UBE2W/RMND5A/AREL1/RNF111/RNF152/TRIM5/MDM2/RFFL/RNF217/ANAPC1/MGRN1/RNF216/UBE2G2/FBXO22/NPEPPS/ITCH/HECTD1/UBR5/ARIH1/XIAP/SASH1/FBXW11/UBE4A/ANAPC4/SPOP/ARIH2/WWP2/TRIM44/MKRN1/UBE2H/PPIL2/ANKIB1/HUWE1/RNF4/TRIM25/CDC27/RNF170/UBE3A/CTNNB1/TRIM26/MARCHF7/TMEM129/NHLRC3/CUL3/ZNF738/TRIP12/WSB1/MYCBP2/UBE2E2/UBE2E3/TTC3/UBE2G1/RNF168/AXIN1/TRIM8/SKP2/DTX3L/PLAA/LRSAM1/MARCHF8/SYVN1/RNF146/ANAPC7/ERCC8/UBE2E1/TRAF5/RNF41/TRAF6	107	GO	NA	NA
DOME	BP	GO:0031929	TOR signaling	76/3599	165/18888	0.460606	2.41732	8.87165	2.18e-15	2.67e-12	2.17e-12	OGT/TBCK/NLK/RPTOR/CLEC16A/UBR2/SLC38A9/GNA12/PRKAA1/SESN1/RICTOR/NPC1/ATXN3/EP300/ATM/BMT2/GSK3B/WDR59/MTOR/GPR155/SESN2/GPR137B/USP9X/KLHL22/UBR1/USP7/UBE2W/RNF152/PIK3CA/RFFL/RPS6KB1/NPRL3/FNIP1/SZT2/USP32/SESN3/USP4/VHL/PRKACB/EIF4EBP2/DDIT4/PRKACA/ITFG2/MTM1/FNIP2/RRAGB/TTI1/OTUD5/TSC1/STK11/TBK1/MAPKAPK5/GOLPH3/WAC/TMEM127/DEPDC5/AKT3/TSC2/UBE3A/DISC1/LARP1/MAPKAP1/MFSD8/CASTOR3P/CUL3/GPR137C/CCDC88A/CSNK1A1/HIF1A/SIRT1/ZMPSTE24/BMAL1/HDAC3/FLCN/MIOS/PINK1	76	GO	NA	NA
DOME	BP	GO:0016236	macroautophagy	123/3599	343/18888	0.358601	1.88198	7.99789	1.22e-13	8.97e-11	7.29e-11	TP53INP1/LZTS1/OGT/PIKFYVE/SPG11/VPS13D/NBR1/CLEC16A/ATG2B/PRKN/MTMR3/VPS39/ILRUN/MAP3K7/RETREG3/PIK3C3/AMBRA1/HTT/EPG5/TBC1D14/FYCO1/SESN1/NPC1/RAB43/SREBF2/ATM/DNAJC16/PSEN1/SMURF1/STX17/WDFY3/MTOR/VPS41/FBXW7/SESN2/SREBF1/UVRAG/GPSM1/LRBA/VPS13C/VTI1A/RNF213/ATP6V1C1/SPTLC2/PIK3R4/SNX18/RB1CC1/TP53/ATG4C/TBC1D5/ATP2A2/PACS2/PIP4K2B/PIK3CA/RAB3GAP2/SNX14/ATP6V1H/ATP6V1A/LGALS8/ATG7/ATP6V0A2/ULK1/SESN3/ATP6V0A1/MAPK8/EFNB1/TMEM39A/IFT88/GAA/ZFYVE26/ATG10/ZFYVE1/PRKACA/TBC1D12/ATG13/MTM1/EXOC4/ATP6V1B2/TSC1/ATG16L1/TBK1/RAB3GAP1/CSNK2A1/VPS37B/SNX30/BNIP3L/WAC/VPS26B/EPHB2/HUWE1/PEX5/TIGAR/TSC2/PLEKHM1/UBXN2B/ULK2/RUBCN/LARP1/PDCD6IP/MFSD8/STAM2/HIF1A/UBQLN1/SIRT1/PLAA/SNX4/UBQLN2/LRSAM1/CHMP7/VPS36/TECPR1/EXOC7/PAFAH1B2/PIP4K2A/RETREG2/EHMT2/MFN2/PARL/RNF41/TOM1/VPS33A/TRAF6/PINK1	123	GO	NA	NA
DOME	BP	GO:0040029	epigenetic regulation of gene expression	89/3599	220/18888	0.404545	2.1231	8.12953	1.32e-13	8.97e-11	7.29e-11	JARID2/TASOR/CDYL/HDAC4/UBR2/DYRK1A/BCL6/ARID1A/MECP2/HDAC9/TASP1/BAZ2A/HDAC5/SIN3A/EP300/PPM1D/MTF2/DOT1L/ZNF445/DDB1/RLIM/ATF2/USP7/KMT2D/KDM5A/MORC2/ZNFX1/TP53/RIF1/CDKN2B-AS1/PHF8/PIK3CA/DNMT3A/GLYR1/SCMH1/KAT7/UBR5/PHF2/ARID1B/PCGF3/RBM14/SUZ12/ARID4A/RB1/EHMT1/ATF7IP/CTCF/TASOR2/TRIM37/CREBZF/L3MBTL1/EPC1/TET1/BAHD1/RESF1/ZDBF2/PRMT7/RBM15B/RBM15/NIBAN2/SETDB1/ASH2L/KAT2B/MPHOSPH8/ARID4B/TRIP12/HIPK2/SMCHD1/MACROH2A1/ATRX/IFI16/SETDB2/RBBP5/MTA1/LRIF1/EZH1/RNF168/AXIN1/TET3/SIRT1/MBD3/ZMPSTE24/CGGBP1/CTR9/NRDE2/GLMN/L3MBTL3/KDM1B/SAMD1	89	GO	NA	NA
DOME	BP	GO:0034504	protein localization to nucleus	114/3599	311/18888	0.366559	1.92375	7.96947	1.78e-13	9.1e-11	7.4e-11	SMAD3/PIKFYVE/SPG11/SUFU/NOTCH1/ILRUN/TXNIP/POM121/MAVS/TAF3/MAPK14/IPO8/LATS1/NUP188/CBLB/IPO9/SIN3A/CREBBP/EP300/JUP/PPP3CB/PIK3R1/PSEN1/GSK3B/NUP98/MTOR/TCF7L2/IPO11/RANBP2/SESN2/NUP214/ATF2/TNPO2/POM121C/SUN1/POLR1A/TARDBP/FYN/MED1/TP53/NUP133/E2F3/GLI3/MDM2/STAT3/KPNA1/PPP3R1/TNPO3/KAT7/UBR5/TYK2/KPNA6/TOR1AIP1/NUP50/MARK3/PML/SUN2/FAM53B/XPO1/CSE1L/JAK2/TOR1AIP2/PIK3R2/BBS4/STK11/NUP88/SIX4/EIF2AK3/TAF8/ZBTB7A/NUP155/MFHAS1/PRKD1/GLIS2/CRY2/DVL1/TSC2/FAM53C/BANP/YAP1/SOX9/MDFIC/NF1/TNPO1/CTNNA1/JAK1/FLNA/OSBPL8/PPP3CA/WWTR1/CHP1/NUP58/NVL/TRIM8/MORC3/NUP93/DTX3L/HEATR3/DCLK2/SUPT7L/KPNA5/STK4/TOR1B/WRN/HDAC3/NF2/RANBP6/APPL1/EIF4ENIF1/PYGO1/FLCN/NMD3/BCL3/RANBP17	114	GO	NA	NA
DOME	BP	GO:0046488	phosphatidylinositol metabolic process	71/3599	164/18888	0.432927	2.27205	7.938	8e-13	3.5e-10	2.85e-10	PIKFYVE/PI4KA/PDGFRB/INPP5B/INPP4A/MTMR3/PIP5K1A/HYCC2/INPP4B/PIK3C3/PITPNM2/SMG1/LCLAT1/ATM/TTC7B/INPP5A/OCRL/PIK3R1/HYCC1/EFR3A/SOCS7/SOCS5/INPPL1/DDHD1/UVRAG/IP6K1/SACM1L/PIK3R4/SYNJ2/PI4KB/PIP4K2B/PIK3CA/PGAP1/BPNT2/LPGAT1/PLCB4/SLC27A1/SYNJ1/PIGN/PIK3C2A/MTMR6/PLCG1/SH3YL1/PIK3R3/MTM1/PIK3R2/SOCS6/PLCB3/PIGL/SOCS4/PIGM/INPP5F/MTMR4/MTMR12/FIG4/PIP5K1C/PIGB/PTEN/MTMR10/ITPKC/PI4K2B/PIK3CB/PIGF/IPMK/INPP1/MTMR9/PIP4K2A/PI4K2A/PIGG/MBOAT7/MPPE1	71	GO	NA	NA
DOME	BP	GO:0018105	peptidyl-serine phosphorylation	104/3599	282/18888	0.368794	1.93548	7.67918	1.32e-12	5.4e-10	4.39e-10	RPS6KA2/IKBKB/PRKCE/PIKFYVE/NLK/RPTOR/HIPK3/TTBK2/ATR/TAF1/DYRK1A/TNKS1BP1/MAPK14/SMG1/LATS1/PRKAA1/VEGFA/NEK6/RICTOR/ATM/DMD/GSK3B/MTOR/RPS6KA3/CAB39/MKNK1/BRAF/LMTK2/NSD1/TLK1/TNKS/CSNK1G1/MARK2/NEK7/DMPK/PRKX/STK38L/TGFBR1/RPS6KB1/WNK1/STK38/DYRK2/FNIP1/ULK1/MAPK1/PRKACB/CSNK1G3/PDPK1/UHMK1/MARK3/PRKCI/MAPK8/RIPK1/CHUK/STK39/BAG4/LIF/IKBKE/CSNK1D/PRKACA/BDKRB2/RAF1/FNIP2/EGFR/TBK1/MAPKAPK5/CSNK2A1/EIF2AK3/PRKD2/AKT2/INPP5F/PRKD1/PKN2/SRPK2/PKD1/PTEN/AKT3/MAP3K12/ROCK2/MAP3K13/ULK2/MAPKAP1/HIPK2/EIF4G1/APP/SMYD3/PRKDC/CAMK2D/TOP1/CD44/CSNK1A1/SMAD7/AXIN1/GRK2/MORC3/PPM1F/MAST4/VRK3/STK4/MAPK9/CREBL2/PINK1/CAMK1D/SGK3	104	GO	NA	NA
DOME	BP	GO:0031346	positive regulation of cell projection organization	124/3599	360/18888	0.344444	1.80769	7.50694	2.48e-12	8.44e-10	6.86e-10	PLXNB2/LPAR3/ITGA3/RREB1/DZIP1/ARHGAP35/AGRN/FBXO38/CBFA2T2/RAPGEF1/PTK7/CFLAR/RETREG3/HTT/LIMK1/ITGA6/VEGFA/IGF1R/ARHGEF7/WASHC5/ENC1/EP300/PIK3R1/ADNP/SMURF1/GSK3B/ARAP1/MEGF8/MTOR/MARK4/KIDINS220/PUM2/SETX/FBXW8/BRAF/FZD1/ARMCX5-GPRASP2/ABL1/DDR2/PLXNA1/FYN/MARK2/TIAM2/PIK3CA/TGFBR1/PLXND1/TMEM106B/CEP120/CDKL3/RAPGEF2/PRKCI/SEPTIN9/IFT88/DLG4/RAB21/SCARB2/DDR1/FMR1/EEF2K/IL1RAPL1/TBC1D24/ABI2/CAPRIN2/ABL2/NCKAP1/ATMIN/RAB8B/MAP2K1/BBS4/RHOQ/STK11/ZFYVE27/NIN/CROCC/RUFY3/STK24/PARP6/KAT2A/PLXNA3/EPHB2/ATP7A/FNBP1L/PRKD1/STYXL1/STAU2/DVL1/PTN/KAT2B/ANKRD27/MAP3K13/PLEKHM1/SS18L1/DISC1/CCP110/DVL2/CUX1/DAB2IP/NPTN/BMPR2/CUL7/RAP1A/TAPT1/CCDC88A/NFE2L2/AUTS2/FGFR1/TMEM30A/FLNA/MAGI2/MACF1/CAPRIN1/ZMYND8/BAIAP2/IST1/CYFIP1/NLGN1/RGS2/CDKL5/NDEL1/OBSL1/EPS8/DOCK11/CAMK1D/TOX	124	GO	NA	NA
DOME	BP	GO:0198738	cell-cell signaling by wnt	151/3599	468/18888	0.32265	1.69331	7.36861	3.82e-12	1.17e-09	9.51e-10	MITF/LIMD1/FZD7/SMAD3/ADGRA2/AMOTL1/FBXW4/IGFBP2/ITGA3/PPM1B/NLK/NOTCH1/SKI/BTRC/PRKN/PRICKLE2/VGLL4/IFT80/INVS/PTK7/LRP6/TTC21B/MAPK14/LATS1/PRKAA1/STRN/SPIN1/HBP1/JUP/CALCOCO1/ADNP/PSEN1/SMURF1/PPM1A/GSK3B/RECK/PKD2/DDB1/TCF7L2/SMAD4/EDNRA/TNKS2/AMFR/FRMD8/SCYL2/FGF2/FZD1/LDB1/FOXO3/ABL1/CHD8/RNF213/TNKS/CTNND1/FOXL1/CSNK1G1/MARK2/GLI3/WNK1/KPNA1/LRP5/CCAR2/TNIK/CSNK1G3/UBR5/UBAC2/GNAQ/PLEKHA4/KREMEN1/NID1/TMEM131L/WWOX/NPHP3/XIAP/KLHL12/SENP2/FBXW11/FAM53B/TBL1XR1/AMOTL2/CCNY/CSNK1D/CAPRIN2/MLLT3/ZEB2/TLE1/CYLD/TBL1X/BCL9L/USP47/PLPP3/EGFR/OTUD5/STK11/FZD6/CSNK2A1/ZRANB1/CDC73/TMEM64/USP8/GRB10/ARL6/PKD1/DVL1/PTEN/TSC2/RYK/ZNF703/CTNNB1/YAP1/MED12/DISC1/TCF7L1/DVL2/SOX9/MDFIC/IGFBP6/CUL3/DAB2IP/NXN/PYGO2/BICC1/BMP2/TPBG/USP34/IGFBP4/LRP1/SMURF2/MAGI2/APP/WWTR1/RBMS3/MACF1/EXT1/CSNK1A1/TLE4/BCL9/AXIN1/CBY1/LRRK1/BMAL1/STK4/CTR9/RNF146/HIC1/KANK1/GRK5/PYGO1/PTPN23/LMBR1L/VANGL1	151	GO	NA	NA
DOME	BP	GO:0016055	Wnt signaling pathway	150/3599	466/18888	0.321888	1.68931	7.31008	5.51e-12	1.47e-09	1.19e-09	MITF/LIMD1/FZD7/SMAD3/ADGRA2/AMOTL1/FBXW4/IGFBP2/ITGA3/PPM1B/NLK/NOTCH1/SKI/BTRC/PRKN/PRICKLE2/VGLL4/IFT80/INVS/PTK7/LRP6/TTC21B/MAPK14/LATS1/PRKAA1/STRN/SPIN1/HBP1/JUP/CALCOCO1/ADNP/PSEN1/SMURF1/PPM1A/GSK3B/RECK/PKD2/DDB1/TCF7L2/SMAD4/EDNRA/TNKS2/AMFR/FRMD8/SCYL2/FGF2/FZD1/LDB1/FOXO3/ABL1/CHD8/RNF213/TNKS/CTNND1/FOXL1/CSNK1G1/MARK2/GLI3/WNK1/KPNA1/LRP5/CCAR2/TNIK/CSNK1G3/UBR5/UBAC2/GNAQ/PLEKHA4/KREMEN1/NID1/TMEM131L/WWOX/NPHP3/XIAP/KLHL12/SENP2/FBXW11/FAM53B/TBL1XR1/AMOTL2/CCNY/CSNK1D/CAPRIN2/MLLT3/ZEB2/TLE1/CYLD/TBL1X/BCL9L/USP47/PLPP3/EGFR/OTUD5/STK11/FZD6/CSNK2A1/ZRANB1/CDC73/TMEM64/USP8/GRB10/ARL6/PKD1/DVL1/PTEN/TSC2/RYK/ZNF703/CTNNB1/YAP1/MED12/DISC1/TCF7L1/DVL2/SOX9/MDFIC/IGFBP6/CUL3/DAB2IP/NXN/PYGO2/BICC1/BMP2/TPBG/USP34/IGFBP4/LRP1/SMURF2/MAGI2/APP/WWTR1/RBMS3/MACF1/EXT1/CSNK1A1/TLE4/BCL9/AXIN1/CBY1/LRRK1/BMAL1/STK4/CTR9/RNF146/HIC1/KANK1/GRK5/PYGO1/LMBR1L/VANGL1	150	GO	NA	NA
DOME	BP	GO:0072594	establishment of protein localization to organelle	143/3599	454/18888	0.314978	1.65304	6.8335	9.84e-11	2.01e-08	1.63e-08	SMAD3/MICALL2/SPG11/VPS13D/SUFU/NOTCH1/PRKN/TXNIP/POM121/CBL/MAVS/PIK3C3/MAPK14/IPO8/EDEM1/PRKAA1/VPS8/NUP188/CBLB/GNPTAB/IPO9/LONP2/HK2/EP300/JUP/SREBF2/VPS54/PIK3R1/PSEN1/SMURF1/NUP98/VPS41/IPO11/RANBP2/FBXW7/NUP214/USP9X/ATF2/TNPO2/POM121C/SREBF1/VPS13C/PEX26/TARDBP/HK1/PIK3R4/MED1/TP53/NUP133/E2F3/GLI3/PXK/STAT3/RAB3GAP2/KPNA1/PPP3R1/NPEPPS/TNPO3/SPIDR/UBR5/IMMP2L/ZFYVE16/KPNA6/VPS53/NUP50/PML/BAG4/FAM53B/CSE1L/SCARB2/JAK2/ARIH2/POT1/PEX14/TRIM37/ATG13/ZNF827/PIK3R2/RAB8B/BAG6/NUP88/RAB3GAP1/NCOA4/VPS37B/SCRIB/AGK/MTX2/TRAM2/BNIP3L/HACL1/NUP155/HUWE1/PEX5/PRKD1/GCC2/PEX6/CRY2/SORT1/PEX7/AP3M1/TSC2/NIPBL/FAM53C/GGA3/MON1B/MDFIC/NF1/TNPO1/TRMT10B/LEPROT/SEC63/MACROH2A1/FLNA/PPP3CA/TERF1/CHP1/NUP58/TIMM23B/STAM2/NUP93/HEATR3/HPS4/LRSAM1/AP3D1/VPS13A/KPNA5/VPS36/PEX1/ZFAND6/STK4/HDAC3/VPS11/ABLIM3/RANBP6/MFN2/PARL/APPL1/EIF4ENIF1/PEX3/PTPN23/PINK1/BCL3/RANBP17	143	GO	NA	NA
DOME	BP	GO:1902115	regulation of organelle assembly	82/3599	223/18888	0.367713	1.9298	6.77661	3.61e-10	6.92e-08	5.63e-08	PIKFYVE/DZIP1/ARHGAP35/MTMR3/RAB11FIP3/MPHOSPH9/CNOT6L/HTT/TBC1D14/PRKAA1/CNOT1/CNOT6/PTPRS/ARHGEF9/GSK3B/MTOR/TRAPPC12/MARK4/SMAD4/PAN3/SNX18/UBAP2L/PIP4K2B/WDPCP/RAB3GAP2/CEP120/ULK1/INTU/SEPTIN9/RBM14/EFNB1/TMEM39A/IFT88/NUMA1/DYNC2LI1/TBC1D12/ATMIN/CYLD/TRIM37/MTM1/CEP295/BBS4/CROCC/IFT140/RAB3GAP1/SDC4/SNX30/KAT2A/CNOT2/EPHB2/RNF4/STYXL1/KAT2B/IL1RAP/YAP1/CNTROB/SDCCAG8/CCP110/MARCHF7/CEP97/PDCD6IP/TAPT1/CCDC88A/SENP6/CAPRIN1/WDR44/USP10/CDK5RAP2/SNX4/UBQLN2/LRSAM1/CHMP7/SPICE1/PIP4K2A/EHMT2/VPS11/NF2/CDK10/CDKL5/MAPK9/ALMS1/PINK1	82	GO	NA	NA
DOME	BP	GO:0022604	regulation of cell morphogenesis	88/3599	246/18888	0.357724	1.87738	6.72033	4.26e-10	7.92e-08	6.44e-08	PLXNB2/SHROOM3/LIMD1/RREB1/SLC23A2/ARHGAP35/BRWD3/BRWD1/PRKN/FAM171A1/PDZD8/GNA12/TAOK2/VEGFA/MECP2/ARHGEF7/SYNE3/PHIP/SMURF1/ARAP1/ITSN2/FBXW8/CAMSAP1/ARMCX5-GPRASP2/ZMYM6/PLXNA1/FYN/MARK2/WDPCP/RASA1/AGO4/PLXND1/PRAG1/MYH10/CDKL3/LARP4/CRK/DLG4/RAB21/MYO9A/DAG1/EEF2K/IL1RAPL1/TBC1D24/CAPRIN2/DLG1/BCL9L/RHOQ/FMNL3/ZRANB1/PARP6/PLXNA3/EPHB2/MKLN1/ARHGEF18/ZMYM4/STAU2/DVL1/ANKRD27/WTIP/MAP3K13/SS18L1/MYO10/WASF3/DVL2/CUX1/FGD1/CUL7/PARVA/PTK2/PRKDC/CD44/MACF1/MYH9/CAPRIN1/BAIAP2/CYFIP1/STRIP1/ZMYM3/GNA13/PLAA/ZMPSTE24/KANK1/NF2/CDKL5/OBSL1/EPS8/RHOJ	88	GO	NA	NA
DOME	BP	GO:0009895	negative regulation of catabolic process	115/3599	353/18888	0.325779	1.70973	6.5308	7.45e-10	1.3e-07	1.06e-07	SMAD3/LZTS1/FOXK1/OGT/SF3B3/RPTOR/SUFU/LRIG2/CLEC16A/TENT2/IREB2/HDAC4/HERC1/MDM4/TAF1/MAPK14/TBC1D14/PRKAA1/TENT4A/NPC1/EP300/TAB2/PARN/USP25/LARP4B/FOXK2/CRTC3/PSEN1/MTOR/SMAD4/USP38/ZDHHC7/USP9X/LEPR/KLHL22/SECISBP2/TARDBP/USP7/KDM4A/FYN/TP53/STK38L/LRPPRC/PIK3CA/STAT3/WNK1/RYBP/WDR6/CCAR2/VHL/PML/NBAS/BMF/TMEM39A/TENT5C/TENT4B/DDIT4/IKBKE/METTL16/RIC1/FMR1/PRKACA/PPARA/ANGEL2/ACACB/TAF15/MTM1/N4BP1/SNX12/RRAGB/EGFR/TSC1/BAG6/CSNK2A1/TAB3/WAC/FURIN/USP8/TIGAR/SNRNP70/TSC2/BANP/RGP1/DHX9/IRAK3/MARCHF7/RUBCN/LARP1/DAB2IP/PHF20L1/HIPK2/SMARCC1/MYCBP2/EIF4G1/FLNA/IGF2BP2/TIMP1/TOB1/FHIT/STYX/NSUN2/MTMR9/HMGCR/NRDE2/NMNAT1/EHMT2/TRAF5/RNF41/EIF4ENIF1/RBM10/FLCN/OPHN1/ALAD/IGF2BP1/PINK1	115	GO	NA	NA
DOME	BP	GO:0006606	protein import into nucleus	64/3599	161/18888	0.397516	2.08621	6.71546	8.13e-10	1.38e-07	1.13e-07	SMAD3/SPG11/SUFU/NOTCH1/TXNIP/POM121/MAVS/MAPK14/IPO8/NUP188/CBLB/IPO9/EP300/JUP/PIK3R1/PSEN1/NUP98/IPO11/RANBP2/NUP214/ATF2/TNPO2/POM121C/TARDBP/MED1/TP53/NUP133/E2F3/GLI3/STAT3/KPNA1/PPP3R1/TNPO3/UBR5/KPNA6/NUP50/PML/FAM53B/CSE1L/JAK2/PIK3R2/NUP88/NUP155/PRKD1/CRY2/TSC2/FAM53C/MDFIC/NF1/TNPO1/FLNA/PPP3CA/CHP1/NUP58/NUP93/HEATR3/KPNA5/STK4/HDAC3/RANBP6/APPL1/EIF4ENIF1/BCL3/RANBP17	64	GO	NA	NA
DOME	BP	GO:0032784	regulation of DNA-templated transcription elongation	46/3599	101/18888	0.455446	2.39023	6.79678	1.11e-09	1.7e-07	1.38e-07	INTS8/SCAF8/INTS3/CCNT2/CCNT1/CDK12/MED23/MED14/LDB1/PWWP2A/MED1/INTS4/INTS2/ZMYND11/ELL/CDK13/MED15/MED17/CCAR2/KAT7/VHL/INTS6/ZNF326/MED27/WDR82/INTS7/HEXIM1/ERCC6/BRD4/CDC73/MED24/CTNNB1/SETD5/MED26/INTS1/ZMYND8/INTS10/RNF168/AXIN1/NCBP1/EAF1/INTS14/INTS9/ZC3H4/NELFA/ELL2	46	GO	NA	NA
DOME	BP	GO:0016311	dephosphorylation	103/3599	309/18888	0.333333	1.74937	6.44392	1.41e-09	2.08e-07	1.69e-07	IKBKB/PDGFRB/PPP2R5A/SSH1/PPM1B/INPP5B/BTRC/TNS2/PTPRJ/MTMR3/CDC14B/TNS3/INPP4B/GNA12/AMBRA1/HTT/PPP6R3/PTPN9/CTDSP2/SPPL3/PPP4R3A/PTPRS/PPM1D/PPP3CB/INPP5A/OCRL/SMG6/PPM1A/GSK3B/MTOR/UBASH3B/INPPL1/PPP3CC/PTPN4/SMG7/RNGTT/PHLPP2/SACM1L/SYNJ2/SSH2/PPP6R2/PPP2R5C/PPP3R1/PPP4R3B/SYNJ1/PTPA/PTPN12/MTMR6/FBXW11/PTPN13/ITGA1/NUAK1/PPP2R2A/NCK2/SBF1/PTPRG/MTM1/PPP2R5E/PLPP3/TSC1/SGPP1/STK11/SMG5/PTPRM/SSH3/MFHAS1/DUSP7/INPP5F/MTMR4/MTMR12/PTPRF/FIG4/STYXL1/UBLCP1/CRY2/PTEN/PTPRA/ROCK2/MTMR10/NSMF/PPTC7/CTDP1/BMP2/PTPRK/PPP1CB/PTPRE/MAGI2/PPP3CA/DUSP6/MGAT5/CHP1/PPP6R1/HDHD2/PPM1F/LHPP/PPP1R8/STYX/MTMR9/PPP2R1B/ILKAP/PTPN23/PINK1/DUSP5	103	GO	NA	NA
DOME	BP	GO:0031507	heterochromatin formation	47/3599	105/18888	0.447619	2.34916	6.72603	1.49e-09	2.13e-07	1.73e-07	JARID2/TASOR/CDYL/UBR2/DYRK1A/BCL6/MECP2/BAZ2A/SIN3A/PPM1D/DOT1L/RLIM/KMT2D/KDM5A/MORC2/ZNFX1/RIF1/CDKN2B-AS1/PHF8/DNMT3A/SCMH1/UBR5/PHF2/PCGF3/SUZ12/RB1/EHMT1/ATF7IP/L3MBTL1/TET1/BAHD1/RESF1/RBM15B/RBM15/SETDB1/MPHOSPH8/TRIP12/SMCHD1/ATRX/SETDB2/LRIF1/EZH1/SIRT1/MBD3/NRDE2/L3MBTL3/SAMD1	47	GO	NA	NA
DOME	BP	GO:0007030	Golgi organization	61/3599	156/18888	0.391026	2.05215	6.40223	4.26e-09	5.33e-07	4.34e-07	HACE1/TRAPPC8/ARMH3/CLASP1/TRAPPC11/HTT/ARHGEF7/RAB43/ATL3/STX17/ATP8B2/DYM/TRAPPC12/VCPIP1/FBXW8/VTI1A/COG5/GBF1/SEC16A/DYNC2H1/COG3/GAK/MAPK1/CAMSAP2/ARFGEF1/NPLOC4/YIPF4/ATP8B1/PDE4DIP/GOLGA8B/CSNK1D/COG7/CLASP2/MAP2K1/ATL2/GOLPH3/USO1/USP6NL/HUWE1/PRKD1/GCC2/RBSN/UBXN2B/TRIP11/CUL7/RAB30/VPS13B/CSNK1A1/TANGO2/TMED5/PI4K2B/GOLGA8A/TMED7/SEC23IP/COG4/PI4K2A/COG6/ZW10/OBSL1/GOLPH3L/COG2	61	GO	NA	NA
DOME	BP	GO:0019827	stem cell population maintenance	68/3599	182/18888	0.373626	1.96084	6.31943	5.27e-09	6.09e-07	4.95e-07	FZD7/OGT/NOTCH1/SKI/BMPR1A/BICRAL/KDM4C/DIS3L2/ARID1A/KDM3A/CNOT1/JAG1/SIN3A/FUT10/MTF2/SS18/MED14/SMARCA2/BRAF/LDB1/REST/FOXO3/RIF1/ZNF322/STAT3/NCOA3/LRP5/MED15/MED17/MCPH1/LDB2/CUL4A/LBH/LIF/FANCC/KDM2B/SAP130/ARID4A/MED27/TUT4/RAF1/DPF2/BCL9L/TET1/WDR47/CDC73/KAT2A/METTL14/CNOT2/PTN/NIPBL/CTNNB1/YAP1/MED12/PCM1/SOX9/ARID4B/DDX6/LIG4/HOOK3/SMARCC1/BCL9/TRIM8/TAF5L/CTR9/EIF4ENIF1/IGF2BP1/SAP30L	68	GO	NA	NA
DOME	BP	GO:0098727	maintenance of cell number	69/3599	186/18888	0.370968	1.94688	6.2964	5.75e-09	6.53e-07	5.31e-07	FZD7/OGT/NOTCH1/SKI/BMPR1A/BICRAL/KDM4C/DIS3L2/ARID1A/KDM3A/CNOT1/JAG1/SIN3A/FUT10/MTF2/SS18/MED14/SMARCA2/BRAF/LDB1/REST/FOXO3/RIF1/ZNF322/STAT3/NCOA3/LRP5/SELENON/MED15/MED17/MCPH1/LDB2/CUL4A/LBH/LIF/FANCC/KDM2B/SAP130/ARID4A/MED27/TUT4/RAF1/DPF2/BCL9L/TET1/WDR47/CDC73/KAT2A/METTL14/CNOT2/PTN/NIPBL/CTNNB1/YAP1/MED12/PCM1/SOX9/ARID4B/DDX6/LIG4/HOOK3/SMARCC1/BCL9/TRIM8/TAF5L/CTR9/EIF4ENIF1/IGF2BP1/SAP30L	69	GO	NA	NA
DOME	BP	GO:0016358	dendrite development	82/3599	235/18888	0.348936	1.83126	6.22128	6.29e-09	6.88e-07	5.6e-07	LZTS1/DLG5/SRGAP2/MINK1/TAOK2/MECP2/CRKL/STRN/PTPRS/PSEN1/GSK3B/KIDINS220/FBXW8/ARMCX5-GPRASP2/ABL1/FYN/SLC11A2/SRGAP2C/TMEM106B/SLC25A46/CDKL3/TNIK/CAMSAP2/RAPGEF2/DIP2A/NLGN2/CRK/PPP1R9B/CPEB3/DLG4/RAB21/MEF2A/FMR1/EEF2K/IL1RAPL1/TBC1D24/ABI2/CAPRIN2/BBS1/NCK2/BBS4/STK11/MAPKAPK5/PARP6/ABI1/EPHB2/STAU2/DVL1/PTN/PTEN/SIPA1L1/UBE3A/ANKRD27/SS18L1/NSMF/DISC1/CUX1/DAB2IP/IQSEC1/CUL7/TPBG/RERE/PICALM/FARP1/APP/PPP3CA/ASAP1/CAPRIN1/ZMYND8/RAP2A/BAIAP2/CYFIP1/KLF7/NLGN1/C21orf91/SYNGAP1/CDKL5/OBSL1/IGF2BP1/CAMK1D/DTNBP1/PRKG1	82	GO	NA	NA
DOME	BP	GO:0031669	cellular response to nutrient levels	83/3599	239/18888	0.34728	1.82257	6.20908	6.56e-09	7.05e-07	5.73e-07	OGT/PPARD/RPTOR/SP1/XPR1/CLEC16A/MTMR3/PIK3C3/AMBRA1/PRKAA1/NCOA1/IGF1R/SESN1/RICTOR/ATXN3/CREBBP/EP300/PPM1D/SREBF2/BMT2/WDR59/MTOR/CDKN2B/VPS41/GPR155/SESN2/ATF2/KANK2/SREBF1/FOXO3/JMY/CPEB4/PIK3R4/MED1/TP53/RNF152/PLD1/RXRA/USP33/MDM2/RPS6KB1/NPRL3/FNIP1/SZT2/ATG7/FBXO22/ULK1/SESN3/MAPK1/MAPK8/ZFYVE1/PPARA/TNRC6A/ITFG2/RRAGB/TSC1/GCN1/STK24/EIF2AK3/MAP3K5/PRKD1/DEPDC5/KAT2B/TSC2/MAPKAP1/BMPR2/NFE2L2/EIF4G1/IFI16/CSNK1A1/SLC2A1/RIPOR1/SIRT1/USF2/PRKAB1/RXRB/WRN/EHMT2/MYBBP1A/TRIM24/FLCN/SRD5A1/MIOS	83	GO	NA	NA
DOME	BP	GO:0043087	regulation of GTPase activity	98/3599	298/18888	0.328859	1.72589	6.12808	7.69e-09	7.99e-07	6.5e-07	PLXNB2/LRCH1/F2R/TBCK/RALGAPB/TBC1D2B/SRGAP2/AGRN/AGAP1/VAV2/SNX13/PIP5K1A/RAPGEF1/RAPGEF6/ALS2/BCR/TBC1D16/ITGA6/TBC1D14/RALGAPA1/ARHGEF7/SOS1/ASAP3/ARHGAP12/RABGAP1/SOS2/GSK3B/ARAP1/TGM2/GPR137B/CCPG1/TBC1D22A/GPSM1/EPHA2/TBC1D9B/MTSS2/SYDE2/PLXNA1/SNX18/TIAM2/TBC1D5/ABR/TBC1D8/RAB3GAP2/WNK1/PLXND1/AGAP3/ARHGAP42/RAB11FIP2/RAPGEF2/SNX9/ARHGEF10/DOCK9/RGL1/DOCK6/ARFGEF1/CRK/RALGAPA2/RCC2/RIC1/TBC1D12/CPEB2/SGSM2/TSC1/RAB3GAP1/SCRIB/PLXNA3/USP6NL/TBC1D22B/CCDC125/MMUT/SIPA1L1/RGP1/AGAP6/DAB2IP/TBC1D13/NF1/FGD1/EVI5/TBC1D10B/RABGAP1L/RAP1A/RASGRF2/PICALM/PTK2/MAP4K4/NET1/PKP4/TBC1D8B/TBC1D2/SYDE1/TBC1D9/CDKL5/NDEL1/GNB5/TBC1D10A/DOCK11/PRKG1	98	GO	NA	NA
DOME	BP	GO:0016050	vesicle organization	116/3599	371/18888	0.312668	1.64092	6.04909	9.14e-09	9.34e-07	7.6e-07	TMCC1/PIKFYVE/F2R/TRAPPC9/ANKFY1/SNX19/SPG11/ARFGEF2/C2CD5/PRKN/VPS39/TRAPPC8/ABCA1/TRAPPC11/SEC24B/SCAP/ALS2/VPS8/WASHC4/WASHC5/DNAJC13/ZDHHC20/RAB12/STX16/STXBP1/CREB1/STX17/LYST/SEC24C/TRAPPC12/AP3S2/VPS41/EPS15/UVRAG/VAPB/AP3M2/VTI1A/ATP6V1C1/DNM2/GBF1/STX6/SEC16A/PIP4K2B/ATP6V1H/ATP6V1A/MFSD14A/AGFG1/SYNJ1/ZFYVE16/ATP6V0A1/SEC24A/SLC9A8/PRKCI/SNX33/RAB5B/YIPF4/KLHL12/DLG4/AP1G1/UNC13B/SCARB2/KIF13A/CSNK1D/ZEB2/HPS3/TRAPPC10/RAB8B/ATP6V1B2/TRAPPC13/VPS37B/SDC4/SEPTIN8/GOLPH3/USO1/FNBP1L/USP8/SEC23A/TMEM127/RAB22A/STX8/SORT1/AP3M1/FHIP1B/ANKRD27/PLEKHM1/MIA3/PDCD6IP/CUL3/PRRT2/HOOK3/PICALM/VPS13B/PI4K2B/IST1/PLEKHF2/STAM2/TRAPPC6B/AP1B1/HPS4/RAB27A/AP3D1/CHMP7/BLOC1S5/VPS36/VIPAS39/TGFBRAP1/STXBP6/PIP4K2A/PI4K2A/SEC23B/VPS11/TOM1/VPS33A/HPS5/GOLPH3L/DTNBP1	116	GO	NA	NA
DOME	BP	GO:0071496	cellular response to external stimulus	107/3599	335/18888	0.319403	1.67627	6.05921	9.65e-09	9.7e-07	7.89e-07	OGT/PPARD/RPTOR/ARHGAP35/SP1/XPR1/CLEC16A/MTMR3/PIK3C3/AMBRA1/TNFRSF10B/PRKAA1/NCOA1/IGF1R/SESN1/RICTOR/ATXN3/CREBBP/EP300/ITGA4/CRADD/PPM1D/SREBF2/ADNP/BMT2/WDR59/MTOR/MAP3K1/CDKN2B/VPS41/GPR155/SESN2/ATF2/KANK2/SREBF1/FGF2/GCLC/FOXO3/JMY/CPEB4/PIK3R4/MED1/TP53/RNF152/PLD1/RXRA/USP33/MAP2K4/MDM2/MAP3K2/RPS6KB1/NPRL3/FNIP1/CASP2/SZT2/ATG7/FBXO22/ULK1/SESN3/MAPK1/CASP8AP2/MAPK8/PPP1R9B/PLEC/DAG1/ZFYVE1/PPARA/ENG/TNRC6A/SLC9A1/ITFG2/ERCC6/RRAGB/EGFR/TSC1/GCN1/STK24/EIF2AK3/MAP3K5/PRKD1/PIEZO1/DEPDC5/KAT2B/TSC2/MAPKAP1/SOX9/BMPR2/NFE2L2/TNFRSF1A/EIF4G1/IFI16/CSNK1A1/SLC2A1/RIPOR1/SIRT1/MAP3K14/USF2/PRKAB1/RXRB/WRN/AXL/EHMT2/MYBBP1A/TRIM24/FLCN/SRD5A1/MIOS	107	GO	NA	NA
DOME	BP	GO:0000289	nuclear-transcribed mRNA poly(A) tail shortening	21/3599	32/18888	0.65625	3.44408	6.7135	1.04e-08	1.03e-06	8.39e-07	CNOT6L/TNKS1BP1/SAMD4B/CNOT1/TENT4A/CNOT6/PARN/PAN3/TNRC6C/CNOT4/CPEB3/TENT4B/TNRC6A/AGO2/CNOT8/TNRC6B/CNOT2/TOB1/CNOT11/CNOT10/EIF4ENIF1	21	GO	NA	NA
DOME	BP	GO:0060271	cilium assembly	119/3599	385/18888	0.309091	1.62215	5.98392	1.23e-08	1.16e-06	9.45e-07	LAMA5/TTC39C/DZIP1/ARHGAP35/NOTCH1/ARMC9/KIAA0753/TTBK2/RAB11FIP3/MPHOSPH9/CDC14B/IFT80/WDR11/NISCH/ALPK1/SSX2IP/TTC21B/HTT/BBS9/CPLANE1/WDR19/OCRL/TOGARAM1/GSK3B/CCDC57/MARK4/FAM149B1/USP9X/FBXW8/POC1B/GBF1/BBS2/TTLL3/TTC8/WDPCP/DYNC2H1/CFAP44/CEP120/TCTN3/CCDC66/NUDCD3/KIAA0586/EXOC5/INTU/CILK1/C2CD3/NPHP3/SEPTIN9/WDR35/TBC1D32/DNHD1/IFT88/CEP350/DYNC2LI1/DNAI4/IQCB1/TRAF3IP1/ARL13B/GALNT11/CSNK1D/BBS1/KIF3B/ATMIN/CYLD/IFT43/BBS4/CEP164/IFT74/CROCC/IFT140/DNAI3/RO60/SPATA6/FNBP1L/IFT172/ARL6/PIBF1/DZIP1L/YAP1/CNTROB/RABL2B/DISC1/SDCCAG8/CCP110/MARCHF7/PCM1/CEP97/AHI1/TAPT1/ATXN10/CCDC88A/PARVA/FLNA/ABCC4/WWTR1/SEPTIN2/ASAP1/WDR44/SCLT1/CEP162/SPAG16/CEP290/CBY1/PCNT/KIF3A/KIF27/CLUAP1/ABLIM3/CDK10/CDKL5/ARMC2/SEPTIN6/TMEM107/CEP70/PTPN23/TMEM80/IFT27/CEP89/TMEM250	119	GO	NA	NA
DOME	BP	GO:0042176	regulation of protein catabolic process	113/3599	362/18888	0.312155	1.63823	5.94869	1.57e-08	1.46e-06	1.18e-06	SMAD3/OGT/SF3B3/UBR3/FBXL20/BTRC/LRIG2/TRIB2/PRKN/MDM4/VGLL4/ZER1/TAF1/GNA12/ZYG11B/CBLB/ATXN3/CENATAC/RNF185/USP13/USP25/PSEN1/GSK3B/CHFR/PIAS1/DDB1/SMAD4/SOCS5/USP38/FBXW7/USP9X/SH3RF1/IDE/FBXW8/USP7/CUL4B/GCLC/NSF/FYN/COP1/MDM2/RYBP/ATG7/FBXO22/ITCH/CCAR2/FAF1/HECTD1/SNX9/CUL4A/SNX33/TMTC3/XPO1/SH3RF3/LPCAT1/RIC1/FMR1/CSNK1D/PRKACA/MTM1/N4BP1/SNX12/EGFR/BAG6/RNFT1/CSNK2A1/SOCS4/WAC/FURIN/USP8/PKD1/SNRNP70/FBXL5/DVL1/DET1/DCAF1/BANP/GGA3/RGP1/IRAK3/MARCHF7/USP19/SOX9/MFSD8/DAB2IP/PHF20L1/WFS1/NFE2L2/LRP1/SMARCC1/MYCBP2/TSPAN5/FLNA/CSNK1A1/TIMP1/GGA1/SMAD7/AXIN1/UBQLN1/UBQLN2/FHIT/STYX/RCHY1/HMGCR/RHBDF1/VPS11/GLMN/RNF41/MAPK9/OPHN1/CHEK2/ALAD/PINK1	113	GO	NA	NA
DOME	BP	GO:0035264	multicellular organism growth	57/3599	147/18888	0.387755	2.03499	6.11195	1.93e-08	1.72e-06	1.4e-06	CSF1/PLAG1/ATRN/TNS2/HEG1/RAI1/WDR11/RC3H2/FTO/ADARB1/SOS1/EP300/ATM/CREB1/LARGE1/MTOR/ZFX/GIGYF2/TP53/BBS2/SGPL1/ATN1/TTC8/PIK3CA/STAT3/FOSL2/PKDCC/HOXA5/STAT5B/TBL1XR1/PLEC/WDR48/ERCC6/BBS4/PTCH1/KAT2A/WDTC1/PEX5/NIPBL/GPAT4/STK40/FLVCR1/MBD5/APP/ATRX/WWTR1/EXT1/ARID5B/PALB2/RASAL2/APBA2/APBA1/PLEKHA1/ZMPSTE24/HDAC3/SLC25A25/CCM2	57	GO	NA	NA
DOME	BP	GO:1990778	protein localization to cell periphery	111/3599	356/18888	0.311798	1.63635	5.88092	2.25e-08	1.97e-06	1.6e-06	LAMA5/IKBKB/OGT/PRKCE/PPP2R5A/ITGA3/C2CD5/ERBB2/PIP5K1A/IFT80/LRP6/HYCC2/RAPGEF6/PREPL/PTPN9/PRNP/ASB3/WDR19/JUP/RAB12/TTC7B/STXBP1/PIK3R1/HYCC1/SMURF1/LARGE1/PIAS1/EFR3A/GGA2/ZDHHC7/FRMD8/SLMAP/EPHA2/NSF/BBS2/SEC16A/PACS2/TTC8/FCHO2/NPTX1/WNK1/PKDCC/ATP2C1/GAK/LIN7C/TNIK/PPFIA1/RAB11FIP2/RAPGEF2/PDPK1/IQSEC2/EXOC5/PRKCI/GNAI1/ZDHHC5/BAG4/PPP1R9B/DLG4/SCARB2/KIF13A/NUMA1/DAG1/DENND4C/CACNB3/ARL13B/BBS1/CLASP2/DLG1/PIK3R2/RABEP1/EGFR/RAB8B/PACS1/RHOQ/ZFYVE27/PTCH1/SCRIB/PPIL2/GOLPH3/EPHB2/AKT2/SEC23A/STX8/NUMB/SPTBN1/ACSL3/GGA3/ROCK2/ADAM10/RAB40C/TPBG/RAB40B/RAP1A/CCDC88A/LRP1/TSPAN5/PICALM/TNFRSF1A/EIF4G1/FLNA/CLTC/MACF1/GPC6/CLSTN1/GGA1/RAP2A/FLOT2/APPL1/ZDHHC8/NSG1/GOLPH3L	111	GO	NA	NA
DOME	BP	GO:0015931	nucleobase-containing compound transport	79/3599	231/18888	0.341991	1.79481	5.89703	3.23e-08	2.75e-06	2.24e-06	ABCC5/SLC25A36/ABCC1/POM121/LRRC8A/SMG1/EPG5/NUP188/ANKH/NUP160/SLC35A1/UPF1/RBM33/SMG6/AHCTF1/NUP98/RANBP2/SLC35D1/NUP214/POM121C/SMG7/TMEM241/MCM3AP/TNKS/ALKBH5/AKAP8L/NUP133/LRPPRC/WNK1/AGFG1/CASC3/NXF1/NUP50/RIPK1/SLC25A53/XPO5/SENP2/XPO1/CKAP5/FMR1/CPSF6/RBM15B/SETD2/SMG5/NUP88/SLC35A3/NUP155/BICD2/NUP205/PARP11/DHX9/GLE1/TGFBR2/SLC35A5/ATXN2/ABCC4/IGF2BP2/NEAT1/SLC25A17/LRRC8C/NUP58/NUP43/SLC33A1/NUP93/NCBP1/SLC35B4/SLC25A16/NSUN2/NRDE2/DDX19A/RFTN1/SLC25A25/FXR2/NUP42/POLDIP3/SLC35E3/IGF2BP1/RANBP17/PEG10	79	GO	NA	NA
DOME	BP	GO:0044782	cilium organization	124/3599	412/18888	0.300971	1.57953	5.77039	3.41e-08	2.86e-06	2.33e-06	LAMA5/TTC39C/DZIP1/ARHGAP35/NOTCH1/ARMC9/KIAA0753/TTBK2/RAB11FIP3/MPHOSPH9/CDC14B/IFT80/WDR11/NISCH/ALPK1/SSX2IP/TTC21B/HTT/BBS9/CPLANE1/WDR19/OCRL/TOGARAM1/GSK3B/PKD2/CCDC57/MARK4/FAM149B1/USP9X/LCA5/FBXW8/POC1B/GBF1/BBS2/TTLL3/TTC8/WDPCP/DYNC2H1/CFAP44/CEP120/TCTN3/CCDC66/NUDCD3/KIAA0586/EXOC5/INTU/CILK1/C2CD3/NPHP3/SEPTIN9/WDR35/TBC1D32/DNHD1/IFT88/TTC17/CEP350/DYNC2LI1/DNAI4/IQCB1/TRAF3IP1/ARL13B/GALNT11/CSNK1D/BBS1/KIF3B/ATMIN/CYLD/IFT43/BBS4/CEP164/IFT74/CROCC/IFT140/DNAI3/RO60/SPATA6/FNBP1L/IFT172/ARL6/PIBF1/DZIP1L/YAP1/CNTROB/RABL2B/DISC1/SDCCAG8/CCP110/MARCHF7/PCM1/CEP97/AHI1/RTTN/TAPT1/ATXN10/CCDC88A/PARVA/FLNA/ABCC4/WWTR1/SEPTIN2/ASAP1/WDR44/SCLT1/CEP162/SPAG16/CEP290/CBY1/PCNT/KIF3A/KIF27/CLUAP1/CEP78/ABLIM3/CDK10/CDKL5/ARMC2/SEPTIN6/TMEM107/CEP70/PTPN23/TMEM80/IFT27/CEP89/TMEM250	124	GO	NA	NA
DOME	BP	GO:0007034	vacuolar transport	63/3599	171/18888	0.368421	1.93352	5.94958	3.51e-08	2.91e-06	2.36e-06	ANKFY1/VPS13D/CLEC16A/PRKN/VPS39/PIK3C3/ALS2/EPG5/VPS8/GNPTAB/NPC1/RAB12/VPS54/SNX27/SMURF1/LYST/HGSNAT/UEVLD/AP3S2/VPS41/SCYL2/VPS13C/VTI1A/IGF2R/PIK3R4/PXK/MGRN1/TMEM106B/GAK/ZFYVE16/VPS53/AP1G1/SCARB2/KIF13A/CCDC91/MTM1/NCOA4/VPS37B/GCC2/SORT1/AP3M1/FHIP1B/GGA3/DENND3/RBSN/PLEKHM1/MON1B/HOOK3/LEPROT/LRP1/PLEKHF2/STAM2/DTX3L/AP3D1/CHMP7/VPS13A/VPS36/VIPAS39/TGFBRAP1/VPS11/VPS33A/PTPN23/PINK1	63	GO	NA	NA
DOME	BP	GO:0051236	establishment of RNA localization	61/3599	164/18888	0.371951	1.95205	5.94105	3.84e-08	3.14e-06	2.55e-06	ATR/POM121/SMG1/NUP188/NUP160/UPF1/RBM33/ATM/SMG6/AHCTF1/NUP98/RANBP2/NUP214/POM121C/SMG7/MCM3AP/TNKS/ALKBH5/AKAP8L/NUP133/LRPPRC/WNK1/AGFG1/CASC3/NXF1/NUP50/XPO5/SENP2/XPO1/CKAP5/FMR1/CPSF6/RBM15B/SETD2/SMG5/NUP88/NUP155/BICD2/NUP205/PARP11/DHX9/GLE1/TGFBR2/ATXN2/IGF2BP2/NEAT1/TERF1/NUP58/NUP43/NUP93/NCBP1/NSUN2/NRDE2/DDX19A/RFTN1/FXR2/NUP42/POLDIP3/IGF2BP1/RANBP17/PEG10	61	GO	NA	NA
DOME	BP	GO:0001701	in utero embryonic development	121/3599	401/18888	0.301746	1.5836	5.73108	4.25e-08	3.38e-06	2.75e-06	ADCY9/SMAD3/SLC35E2B/UBR3/INPP5B/NOTCH1/HEG1/ACVR1B/BMPR1A/MIB1/ZMIZ1/KDM4C/GNA12/SP3/LATS1/GABPA/CNOT1/NCOA1/VEGFA/CMIP/EGLN1/SIN3A/WDR19/VPS54/OCRL/SMAD2/RDH10/SEC24C/EPAS1/PKD2/FUT8/SMAD4/KIDINS220/EDNRA/PLCD3/ATF2/CERT1/FBXW8/SMIM14/ADAMTS3/CHD8/MED1/TP53/GLI3/TGFBR1/ARNT/ELL/SH3PXD2A/KRT8/MAPK1/BCOR/CUL4A/C2CD3/UNK/LIF/HSD17B2/PLCG1/TENT5C/TBL1XR1/DHX35/ATP11A/ALKBH1/NPAT/POLB/SLC30A1/RAD51B/EGFR/TET1/TMEM100/MAP2K1/SETD2/PTCH1/KAT2A/TAF8/CNOT2/WDTC1/ATP7A/FURIN/HS6ST1/RRN3/PKD1/ZNF568/PDGFRA/ANKS6/CTNNB1/YAP1/ADAM10/TGFBR2/CUL3/NXN/FLVCR1/LIG4/BMP2/INTS1/NSRP1/ZFAND5/N4BP2L2/BPTF/BIRC6/FOXF1/FGFR1/MATR3/MAN2A1/MBNL1/MYH9/PALB2/AXIN1/HIF1A/GNA13/APBA2/APBA1/MBD3/NSUN2/STK4/CTR9/HDAC3/MFN2/CCM2/NDEL1/TRAF6/FLCN	121	GO	NA	NA
DOME	BP	GO:0021915	neural tube development	59/3599	158/18888	0.373418	1.95974	5.87756	5.42e-08	4.2e-06	3.42e-06	PLXNB2/ARHGAP35/SUFU/NOTCH1/SKI/GLI2/SSBP3/PTK7/MIB1/SEC24B/AMBRA1/WDR19/PSEN1/PKD2/OPA1/FZD1/ABL1/DEAF1/EPHA2/NUP133/WDPCP/GLI3/PRKACB/APAF1/INTU/C2CD3/TBC1D32/KDM2B/ARL13B/PRKACA/MTHFR/BBS4/TSC1/SETD2/FZD6/IFT140/PHACTR4/PTCH1/SCRIB/SDC4/KAT2A/IFT172/BRD2/PKD1/DVL1/TSC2/DZIP1L/MED12/DVL2/LUZP1/SEMA4C/NF1/HIF1A/CBY1/STK4/CLUAP1/GLMN/TRAF6/TMEM107	59	GO	NA	NA
DOME	BP	GO:0048511	rhythmic process	95/3599	297/18888	0.319865	1.67869	5.71983	5.92e-08	4.54e-06	3.69e-06	KLF9/OGT/AHR/CA12/MAPK10/NOTCH1/A2M/BTRC/SP1/NCOA2/RAI1/PSPC1/DYRK1A/HOMER1/PRKAA1/NCOA1/ZFHX3/FBXL17/IGF1R/NPAS2/SIN3A/ENOX1/CREBBP/EP300/CRTC1/CREB1/ADNP/GSK3B/BTBD9/MTOR/DDB1/FBXW7/RORA/USP9X/SREBF1/SETX/TARDBP/USP7/FOXO3/KDM5A/TP53/NFYA/SGPL1/KDM5C/CASP2/FBXL3/ATG7/CCAR2/KDM2A/GNAQ/CLOCK/MAPK8/CUL4A/PML/FBXW11/STAT5B/NRIP1/CSNK1D/NCOR2/PPARA/SCAPER/EGFR/KDM5B/CSNK2A1/NAMPT/GNA11/ENOX2/HUWE1/NR1D2/GFPT1/PDGFRA/CRY2/PTN/KAT2B/PTEN/ID3/ROCK2/UBE3A/DHX9/PPP1CB/MYCBP2/PRKDC/TOP1/MTA1/NLGN1/SIRT1/PLEKHA1/BMAL1/AXL/HDAC3/ADAMTS1/MYBBP1A/MAPK9/PPARG/PRKG1	95	GO	NA	NA
DOME	BP	GO:0043434	response to peptide hormone	129/3599	438/18888	0.294521	1.54568	5.60609	7.31e-08	5.33e-06	4.34e-06	IGFBP5/SMAD3/OGT/STAT6/ADCY6/SP1/C2CD5/TNS2/NCOA2/LRP6/MAP3K7/CFLAR/SCAP/MAPK14/PRKAA1/NCOA1/IGF1R/BCAR1/HDAC9/PXN/SOS1/HDAC5/EPM2AIP1/CREB1/PIK3R1/SOS2/PHIP/TGFBR3/GSK3B/MTOR/INPPL1/SESN2/ZDHHC7/EDNRA/IDE/SREBF1/GPR173/NCOA5/VPS13C/BRAF/GCLC/DDR2/PRKAR1A/STXBP4/PIP4K2B/PIK3CA/MDM2/STAT3/RPS6KB1/LRP5/SESN3/MAPK1/EIF4EBP2/PDPK1/TYK2/SLC27A1/PRKCI/CHUK/ARID1B/GNAI1/KBTBD2/PIK3C2A/CRK/IRS1/STAT5B/PIK3R3/JAK2/DAG1/DENND4C/RB1/EEF2K/STAT2/PRKACA/PPARA/TRIM44/RAF1/CPEB2/SLC9A1/PIK3R2/RHOQ/TSC1/STK11/ZNF592/AHCYL1/WDTC1/USO1/FER/AKT2/PRKD1/GRB10/CRY2/SORT1/GAB1/KAT2B/TSC2/PTPRA/ROCK2/CAD/PTPRE/LEPROT/IRS2/NFE2L2/SRSF4/SMARCC1/MBD5/JAK1/PTK2/OSBPL8/PPP3CA/PRKDC/FAT1/TCF12/TIMP1/SHC1/STXBP3/BAIAP2/SLC2A1/CYFIP1/CAT/SIRT1/PIP4K2A/SLC39A14/KANK1/APPL1/NDEL1/TRIM24/TRIM16/SRD5A1/PPARG	129	GO	NA	NA
DOME	BP	GO:0034453	microtubule anchoring	17/3599	25/18888	0.68	3.56872	6.23541	1.25e-07	8.5e-06	6.91e-06	CCDC68/CLASP1/NINL/GSK3B/CEP43/CEP350/DAG1/PEX14/CLASP2/BBS4/NIN/BICD2/BICD1/GCC2/PCM1/HOOK3/KIF3A	17	GO	NA	NA
DOME	BP	GO:0007163	establishment or maintenance of cell polarity	76/3599	226/18888	0.336283	1.76486	5.61226	1.29e-07	8.67e-06	7.05e-06	DLG5/AMOTL1/ARHGAP35/CLASP1/PTK7/ARHGEF11/HTT/IGF1R/KRIT1/CRKL/RICTOR/JAM3/SNX27/GSK3B/GPSM1/ABL1/NDE1/GBF1/MARK2/ATN1/TTC8/WDPCP/LIN7C/RAB11FIP2/CYTH1/MCPH1/PRKCI/ARFGEF1/NPHP3/CRK/DLG4/FBXW11/CYRIB/MYO9A/NUMA1/CKAP5/DLG3/AMOTL2/ERBIN/ABL2/CLASP2/DLG1/SLC9A1/RHOQ/STK11/RUFY3/SCRIB/PARD3/GOLPH3/PKD1/CDC42BPB/ROCK2/UBXN2B/SDCCAG8/PDCD6IP/DLG2/FRMD4A/PARVA/PARD3B/FOXF1/CTNNA1/PTK2/FAT1/MYH9/DST/MTCL1/CDK5RAP2/FLOT2/CAP2/ZW10/HDAC3/KANK1/NDEL1/OPHN1/NEK3/RHOJ	76	GO	NA	NA
DOME	BP	GO:0007033	vacuole organization	78/3599	234/18888	0.333333	1.74937	5.59634	1.34e-07	8.93e-06	7.26e-06	TP53INP1/PIKFYVE/SPG11/ATG2B/MTMR3/ABCA1/PIK3C3/AMBRA1/TBC1D14/MBTPS1/GNPTAB/WASHC5/RAB43/VPS54/PPP3CB/DNAJC16/PSEN1/SMURF1/STX17/MTOR/ATF2/LRBA/SNX18/RB1CC1/ATG4C/PI4KB/ATP2A2/TPP1/PACS2/PIP4K2B/RAB3GAP2/TMEM106B/FNIP1/ATP6V1H/ATP6V1A/HEXA/ATG7/ULK1/ATP6V0A1/EFNB1/TMEM39A/IFT88/GAA/SCARB2/ZFYVE26/TFE3/ATG10/TBC1D12/ATG13/MTM1/ATG16L1/RAB3GAP1/SNX30/EPHB2/FIG4/FHIP1B/UBXN2B/ULK2/MFSD8/HOOK3/MAN2A1/EXT1/UBQLN1/HPS4/SNX4/UBQLN2/LRSAM1/CHMP7/VIPAS39/PIP4K2A/EHMT2/VPS11/MFN2/TOM1/VPS33A/TRAF6/FLCN/PINK1	78	GO	NA	NA
DOME	BP	GO:0010586	miRNA metabolic process	44/3599	108/18888	0.407407	2.13812	5.75489	1.48e-07	9.77e-06	7.95e-06	SMAD3/PPARD/NOTCH3/TENT2/NFATC3/BMPR1A/DIS3L2/POU2F1/DROSHA/DICER1/VEGFA/RC3H2/MRTFB/PARN/SREBF2/SMAD4/SREBF1/FGF2/REST/FOXO3/MRTFA/ZSWIM8/TP53/OIP5-AS1/AGO4/STAT3/SMAD6/XPO5/TENT4B/TUT4/NCOR2/PPARA/EGFR/AGO2/SND1/SOX9/NR3C1/BMP2/DDX17/TEAD1/NEAT1/MALAT1/HIF1A/PPARG	44	GO	NA	NA
DOME	BP	GO:0042594	response to starvation	72/3599	212/18888	0.339623	1.78238	5.55812	1.76e-07	1.12e-05	9.08e-06	FOXK1/RPTOR/SP1/XPR1/CLEC16A/MTMR3/BCAS3/CBL/PIK3C3/AMBRA1/PRKAA1/IGF1R/SESN1/ATXN3/PPM1D/SREBF2/FOXK2/BMT2/WDR59/MTOR/VPS41/GPR155/SESN2/ATF2/SREBF1/FOXO3/JMY/CPEB4/PIK3R4/TP53/RNF152/TBC1D5/USP33/NPRL3/FNIP1/SZT2/ATG7/FBXO22/ULK1/SESN3/MAPK1/MAPK8/ZFYVE1/PPARA/TNRC6A/ITFG2/RRAGB/TSC1/GCN1/STK24/EIF2AK3/MAP3K5/PRKD1/DEPDC5/TSC2/ULK2/LARP1/CAD/BMPR2/NFE2L2/IFI16/SLC2A1/RIPOR1/SIRT1/LRP11/WRN/EHMT2/MYBBP1A/DELE1/FLCN/SRD5A1/MIOS	72	GO	NA	NA
DOME	BP	GO:0010212	response to ionizing radiation	52/3599	138/18888	0.376812	1.97755	5.59194	2.34e-07	1.45e-05	1.18e-05	DCLRE1C/ATR/INTS3/BABAM2/TNKS1BP1/CBL/MAPK14/PRKAA1/MECP2/ATM/EYA3/TP53/COP1/MDM2/DNMT3A/SPIDR/CLOCK/UIMC1/PML/TP53BP1/USP28/INTS7/POLB/ERCC6/STK11/TANK/TIGAR/CLK2/RFWD3/NIPBL/YAP1/RAD9A/MRNIP/PAXIP1/LIG4/PRKDC/IFI16/BRCC3/NET1/MTA1/RNF168/INO80/SIRT1/ZMPSTE24/ELK1/WRN/ERCC8/SOD2/XRRA1/INIP/CHEK2/ALAD	52	GO	NA	NA
DOME	BP	GO:0032869	cellular response to insulin stimulus	70/3599	206/18888	0.339806	1.78334	5.48475	2.53e-07	1.52e-05	1.24e-05	OGT/SP1/C2CD5/TNS2/NCOA2/CFLAR/PRKAA1/NCOA1/IGF1R/BCAR1/HDAC9/SOS1/HDAC5/PIK3R1/SOS2/PHIP/GSK3B/MTOR/ZDHHC7/IDE/SREBF1/NCOA5/GCLC/STXBP4/PIP4K2B/PIK3CA/RPS6KB1/SESN3/MAPK1/EIF4EBP2/PDPK1/SLC27A1/PRKCI/PIK3C2A/IRS1/PIK3R3/DENND4C/RB1/EEF2K/RAF1/CPEB2/SLC9A1/PIK3R2/RHOQ/ZNF592/WDTC1/USO1/FER/AKT2/GRB10/GAB1/KAT2B/TSC2/PTPRA/PTPRE/IRS2/SMARCC1/OSBPL8/PRKDC/SHC1/BAIAP2/CYFIP1/SIRT1/PIP4K2A/SLC39A14/KANK1/APPL1/NDEL1/SRD5A1/PPARG	70	GO	NA	NA
DOME	BP	GO:0031503	protein-containing complex localization	66/3599	191/18888	0.34555	1.81349	5.48232	2.75e-07	1.6e-05	1.3e-05	OGT/NACC2/DZIP1/ERBB2/ATR/IFT80/SSX2IP/TTC21B/IPO9/WASHC5/WDR19/ATM/MDN1/LCA5/EPS15/GPHN/WDPCP/DYNC2H1/NPTX1/ATAD1/PPP3R1/IQSEC2/INTU/CILK1/PML/WDR35/PURA/IFT88/DLG4/XPO1/RCC2/CEP112/DYNC2LI1/DAG1/DLG3/TRAF3IP1/KIF3B/DLG1/IFT43/TSC1/IFT74/IFT140/NUP88/SCRIB/IFT172/NUMB/STAU2/KLHL21/RABL2B/PCM1/ADAM10/NPTN/DLG2/RAP1A/GPC6/CLSTN1/TERF1/SMAD7/NLGN1/AP3D1/CLUAP1/NSG1/NMD3/OPHN1/MIOS/IFT27	66	GO	NA	NA
DOME	BP	GO:0035196	miRNA processing	24/3599	45/18888	0.533333	2.799	5.86199	2.79e-07	1.6e-05	1.3e-05	SMAD3/DROSHA/DICER1/MECP2/AGO3/SMAD2/ZC3H7B/PUM2/AGO1/TP53/AGO4/STAT3/ADAR/RIPK1/PUM1/TRUB1/TUT4/AGO2/NUP155/PUS10/DGCR8/NCBP1/ZMPSTE24/ZC3H7A	24	GO	NA	NA
DOME	BP	GO:0043547	positive regulation of GTPase activity	76/3599	230/18888	0.330435	1.73416	5.43509	2.87e-07	1.61e-05	1.31e-05	F2R/TBCK/RALGAPB/TBC1D2B/SRGAP2/AGRN/AGAP1/SNX13/PIP5K1A/RAPGEF1/RAPGEF6/ALS2/BCR/TBC1D16/ITGA6/TBC1D14/RALGAPA1/ARHGEF7/SOS1/ASAP3/SOS2/GSK3B/ARAP1/TGM2/TBC1D22A/EPHA2/TBC1D9B/MTSS2/SYDE2/SNX18/TIAM2/TBC1D5/ABR/TBC1D8/AGAP3/ARHGAP42/RAB11FIP2/RAPGEF2/SNX9/ARHGEF10/DOCK9/RGL1/DOCK6/RALGAPA2/RIC1/TBC1D12/SGSM2/TSC1/RAB3GAP1/SCRIB/USP6NL/TBC1D22B/CCDC125/MMUT/SIPA1L1/RGP1/AGAP6/TBC1D13/NF1/EVI5/TBC1D10B/RAP1A/RASGRF2/PICALM/MAP4K4/NET1/PKP4/TBC1D8B/TBC1D2/SYDE1/TBC1D9/CDKL5/NDEL1/GNB5/TBC1D10A/DOCK11	76	GO	NA	NA
DOME	BP	GO:0061448	connective tissue development	90/3599	288/18888	0.3125	1.64004	5.31042	4.18e-07	2.25e-05	1.83e-05	LTBP3/SMAD3/ARRDC3/ZNF516/PDGFRB/RUNX2/SNX19/PPARD/CSF1/NOTCH1/NCOA2/NFIA/IFT80/BMPR1A/CFLAR/COL27A1/HOXA3/MAPK14/PRKAA1/NCOA1/FTO/LARGE1/HOXB3/CHSY1/PUM2/ATF2/EVC/FGF2/MEF2D/SPTLC2/MEX3C/STC1/BBS2/LNPK/TWSG1/PIK3CA/GLI3/TGFBR1/FOSL2/PKDCC/LRP5/BPNT2/HOXA5/EXT2/RUNX1/TBL1XR1/TRPS1/RB1/BBS1/BBS4/SMAD5/SH3PXD2B/EIF2AK3/KAT2A/MBOAT2/SATB2/ATP7A/PKD1/CTNNB1/SOX9/TGFBR2/BMPR2/TRIP11/PAXIP1/BMP2/TAPT1/VPS13B/GLG1/FGFR1/SOX5/CD44/EXT1/ARID5B/ZEB1/TIMP1/BMP1/SMAD7/HIF1A/KLF7/RASAL2/SIRT1/DHRS7B/HOXD3/ZMPSTE24/SLC39A14/ADAMTS12/SLC25A25/SLC26A2/PPARG/TGFBI	90	GO	NA	NA
DOME	BP	GO:1903829	positive regulation of protein localization	136/3599	483/18888	0.281573	1.47773	5.16028	5.68e-07	2.97e-05	2.42e-05	SMAD3/PRKCE/MICALL2/SSH1/ITGA3/DZIP1/LRIG2/C2CD5/STOM/PRKN/ERBB2/SLC5A3/LRRC8A/MAVS/MAPK14/EDEM1/PTPN9/PRKAA1/PRNP/TM7SF3/CRKL/CREBBP/EP300/JUP/SREBF2/PPP3CB/PIK3R1/PSEN1/PPM1A/GSK3B/PIAS1/CHRM3/TRAPPC12/TCF7L2/MARK4/FBXW7/SESN2/GPR137B/GPR68/TARDBP/EPHA2/CTDSPL2/FYN/PRKAR1A/PIK3CA/GLI3/MDM2/CEP120/ATP2C1/MYH10/NPEPPS/ABHD17B/RAB11FIP2/KAT7/PDPK1/CLSTN3/UBR5/TYK2/ICE1/SEC24A/PRKCI/GNAI1/ZDHHC5/XPO4/SNX33/NLGN2/ABHD17C/CRK/PPP1R9B/UNC13B/JAK2/NUMA1/TM9SF4/ARIH2/PRKACA/DLG1/CYLD/ATG13/PIK3R2/ITPR1/EGFR/CEP295/STK11/MIEF1/CROCC/RUFY3/EIF2AK3/GNA11/GOLPH3/EPHB2/BICD1/AKT2/HUWE1/PRKD1/GLIS2/DVL1/SPTBN1/ACSL3/ROCK2/AACS/YAP1/PCM1/ACSL4/LEPROT/IRS2/CCDC88A/FRMD4A/LRP1/FARP1/EIF4G1/JAK1/TMEM30A/FLNA/WWTR1/CHP1/MTCL1/RIPOR1/HIF1A/TRIM8/DTX3L/HPS4/CEP290/PCNT/GNL3L/HDAC3/VPS11/NF2/ABLIM3/CORO2B/FNTA/ZDHHC8/NMD3/GOLPH3L/PTPN23/PINK1/PPARG	136	GO	NA	NA
DOME	BP	GO:0033044	regulation of chromosome organization	79/3599	247/18888	0.319838	1.67855	5.20809	7.5e-07	3.86e-05	3.14e-05	TASOR/YLPM1/ATR/SMG1/ARID1A/SLF2/NEK6/UPF1/PARN/ATM/HMBOX1/SMG6/CHFR/ARID2/TRAPPC12/SMARCA2/TNKS2/KLHL22/USP7/WAPL/HDAC8/NCAPD2/TNKS/MORC2/TP53/NEK7/XRN1/ANAPC1/MAPK1/MCPH1/PML/ARID1B/TENT4B/NUMA1/ANAPC4/RB1/ATF7IP/NSMCE2/INO80D/CTCF/POT1/SMC6/DPF2/RAD50/RESF1/DCP2/ERCC4/SMG5/MAPKAPK5/RNF4/CDC27/SETDB1/SMARCD2/NAT10/MAP2K7/KAT2B/MPHOSPH8/CTNNB1/BAZ1B/ZNF207/CUL3/MNAT1/LIG4/SENP6/SMARCC1/MACROH2A1/ATRX/TERF1/SETDB2/RAD21/INO80/MRE11/CDK5RAP2/NFRKB/MAD1L1/GNL3L/ZW10/ANAPC7/GTF2H2	79	GO	NA	NA
DOME	BP	GO:0071559	response to transforming growth factor beta	94/3599	309/18888	0.304207	1.59652	5.12948	8.94e-07	4.42e-05	3.59e-05	LTBP3/SMAD3/OGT/ITGA3/NLK/SKI/SLC2A10/SMAD9/ZFYVE9/BMPR1A/MAP3K7/CFLAR/ZMIZ1/LATS1/ZFHX3/IGF1R/CRKL/MXRA5/PXN/TRIM33/SPRED2/ZNF451/SIN3A/CREBBP/EP300/SMAD2/SMURF1/LEMD3/PPM1A/TGFBR3/CDKN2B/FUT8/SMAD4/USP9X/ABL1/DDR2/FYN/TP53/RNF111/TWSG1/TGFBR1/STAT3/PDE3A/SMAD6/PDPK1/APAF1/WWOX/PML/CRK/SNX25/LTBP2/SAP130/ARID4A/PPARA/ZEB2/ENG/BCL9L/TET1/STK11/SMAD5/ZBTB7A/FURIN/MTMR4/ROCK2/ZNF703/SOX9/TGFBR2/ARID4B/NR3C1/BMP2/PTPRK/HIPK2/TSC22D1/ITGB5/SPRED1/GLG1/PTK2/SMURF2/SOX5/ZEB1/YES1/SMAD7/AXIN1/SIRT1/TGFBRAP1/INTS9/APPL1/FNTA/HTRA1/FLCN/USP9Y/SAP30L/PPARG/PEG10	94	GO	NA	NA
DOME	BP	GO:0031647	regulation of protein stability	98/3599	326/18888	0.300613	1.57766	5.10445	9.6e-07	4.67e-05	3.8e-05	SMAD3/B4GALT5/NLK/BTRC/PRKN/MDM4/TAF1/APTX/HTT/PRNP/CREBBP/EP300/USP13/USP25/STXBP1/CREB1/PIK3R1/ABTB3/MAPK8IP3/CHFR/DDI2/MTOR/FBXW7/USP9X/SREBF1/TARDBP/USP7/HDAC8/CTNND1/TP53/SEC16A/STXBP4/USP33/MDM2/COG3/FBXL3/CCAR2/USP4/VHL/MAPK1/GNAQ/BAG4/CCNH/SENP2/FBXW11/RAB21/ATF7IP/USP28/SEL1L/COG7/TRIM44/LSS/TRIM37/TBL1X/PLPP3/AAK1/TTI1/TSC1/BAG6/CSNK2A1/CDC73/KAT2A/HCFC1/NAA16/USP8/PEX6/DVL1/PTEN/GGA3/ZNF207/MARCHF7/USP19/CUL3/BMP2/WFS1/PARVA/CMTM6/FLNA/PRKDC/CHP1/SMAD7/MORC3/SIRT1/HPS4/FLOT2/WIZ/GNL3L/SYVN1/STK4/MTMR9/HDAC3/VPS11/NF2/TRIM24/CREBL2/CHEK2/RNF139/PINK1	98	GO	NA	NA
DOME	BP	GO:0044088	regulation of vacuole organization	27/3599	57/18888	0.473684	2.48595	5.45116	1.14e-06	5.42e-05	4.41e-05	PIKFYVE/MTMR3/TBC1D14/PPP3CB/MTOR/SNX18/PIP4K2B/RAB3GAP2/TMEM106B/FNIP1/ULK1/EFNB1/TMEM39A/IFT88/SCARB2/TBC1D12/MTM1/RAB3GAP1/SNX30/EPHB2/SNX4/UBQLN2/LRSAM1/PIP4K2A/EHMT2/FLCN/PINK1	27	GO	NA	NA
DOME	BP	GO:0010770	positive regulation of cell morphogenesis	20/3599	36/18888	0.555556	2.91562	5.58169	1.16e-06	5.49e-05	4.47e-05	FBXW8/ARMCX5-GPRASP2/CDKL3/RAB21/EEF2K/IL1RAPL1/TBC1D24/CAPRIN2/PARP6/EPHB2/STAU2/ANKRD27/SS18L1/CUX1/CUL7/PRKDC/CAPRIN1/BAIAP2/CDKL5/OBSL1	20	GO	NA	NA
DOME	BP	GO:0032259	methylation	82/3599	262/18888	0.312977	1.64254	5.08131	1.25e-06	5.81e-05	4.72e-05	PRDM5/TARBP1/THADA/MTR/RLF/MECP2/BAZ2A/PPM1D/BMT2/METTL15/TRMT1L/KMT2D/SETD1B/NSD1/KMT5B/RAB6A/DNMT3A/TFB1M/WDR6/KMT2C/SETD3/PRMT3/CAMKMT/METTL16/ARID4A/GATAD2A/EHMT1/ATF7IP/MTRR/CTCF/NSUN6/NSUN3/ICMT/THUMPD2/PRMT7/RBM15B/CARNMT1/SETD2/RBM15/METTL14/MTO1/NSD3/TRMT11/PRDM4/NDUFAF7/PRMT9/SETDB1/PRDM10/MPHOSPH8/SETD5/CMTR2/ARID4B/MTAP/TRMT10B/SMCHD1/KMT2E/ASH1L/SMYD3/ATRX/SETDB2/EZH1/MBD1/SMYD4/TRMT13/NDUFAF5/ATPSCKMT/MBD3/METTL6/ZMPSTE24/MGMT/SETD7/NSUN2/METTL25/CMTR1/EHMT2/ALKBH8/BHMT2/ZCCHC4/TRMT61B/SETD4/DPH5/VCPKMT	82	GO	NA	NA
DOME	BP	GO:0070828	heterochromatin organization	51/3599	141/18888	0.361702	1.89826	5.19431	1.29e-06	5.95e-05	4.84e-05	JARID2/TASOR/CDYL/UBR2/DYRK1A/BCL6/MECP2/BAZ2A/SIN3A/PPM1D/DOT1L/RLIM/KMT2D/KDM5A/MORC2/ZNFX1/RIF1/CDKN2B-AS1/PHF8/DNMT3A/SCMH1/UBR5/PHF2/PCGF3/SUZ12/RB1/EHMT1/ATF7IP/L3MBTL1/TET1/BAHD1/RESF1/MTHFR/RBM15B/RBM15/SETDB1/MPHOSPH8/TRIP12/SMCHD1/MACROH2A1/ATRX/SETDB2/LRIF1/EZH1/SIRT1/MBD3/SETD7/NRDE2/H2AC6/L3MBTL3/SAMD1	51	GO	NA	NA
DOME	BP	GO:0051648	vesicle localization	70/3599	215/18888	0.325581	1.70869	5.07052	1.53e-06	6.93e-05	5.64e-05	TRAPPC9/SPG11/PRKN/ATP9A/TRAPPC8/CLASP1/WDR11/TRAPPC11/HTT/MECP2/FYCO1/FAM91A1/ITGA4/EXOC2/TRAK2/STXBP1/EXOC6B/PSEN1/TRAPPC12/AP3S2/AP3M2/NDE1/DNM2/GBF1/BBS2/SEC16A/SYNJ1/EXOC5/NLGN2/EXOC6/KLHL12/FBXW11/AP1G1/UNC13B/KIF13A/CSNK1D/KIF3B/CLASP2/EXOC4/TRAPPC10/BORCS5/KIF1C/STK11/TRAPPC13/SCRIB/SDC4/USO1/FNBP1L/ARL6/AP3M1/PTEN/CTNNB1/PDCD6IP/CUL3/TBC1D23/TRIP11/PICALM/TRAPPC6B/NLGN1/RAB27A/AP3D1/BLOC1S5/EXOC7/KIF3A/NDEL1/VPS33A/CADPS/MYO19/PINK1/DTNBP1	70	GO	NA	NA
DOME	BP	GO:0071560	cellular response to transforming growth factor beta stimulus	91/3599	302/18888	0.301324	1.58139	4.94151	2.07e-06	9.2e-05	7.48e-05	LTBP3/SMAD3/OGT/ITGA3/NLK/SKI/SLC2A10/SMAD9/ZFYVE9/BMPR1A/MAP3K7/CFLAR/ZMIZ1/LATS1/IGF1R/CRKL/PXN/TRIM33/SPRED2/ZNF451/SIN3A/CREBBP/EP300/SMAD2/SMURF1/LEMD3/PPM1A/TGFBR3/CDKN2B/FUT8/SMAD4/USP9X/ABL1/DDR2/FYN/TP53/RNF111/TWSG1/TGFBR1/STAT3/PDE3A/SMAD6/PDPK1/APAF1/WWOX/PML/CRK/SNX25/LTBP2/SAP130/ARID4A/PPARA/ZEB2/ENG/BCL9L/TET1/STK11/SMAD5/ZBTB7A/FURIN/MTMR4/ZNF703/SOX9/TGFBR2/ARID4B/NR3C1/BMP2/PTPRK/HIPK2/TSC22D1/ITGB5/SPRED1/GLG1/PTK2/SMURF2/SOX5/ZEB1/YES1/SMAD7/AXIN1/SIRT1/TGFBRAP1/INTS9/APPL1/FNTA/HTRA1/FLCN/USP9Y/SAP30L/PPARG/PEG10	91	GO	NA	NA
DOME	BP	GO:0035542	regulation of SNARE complex assembly	Nov.99	14/18888	0.785714	4.12353	5.67231	2.44e-06	0.0001044	8.49e-05	VPS39/VPS8/STXBP1/VPS41/SEPTIN8/ANKRD27/PRRT2/TGFBRAP1/STXBP6/VPS11/VPS33A	11	GO	NA	NA
DOME	BP	GO:1903053	regulation of extracellular matrix organization	31/3599	72/18888	0.430556	2.25961	5.19543	2.47e-06	0.00010457	8.51e-05	SMAD3/PRDM5/NOTCH1/SLC2A10/CLASP1/CFLAR/LAMB2/PHLDB1/DPP4/TGFBR3/SMAD4/ABL1/DDR2/TGFBR1/NID1/RUNX1/ANTXR1/DDR1/DAG1/RIC1/RB1/CLASP2/LAMB1/SOX9/ZNF469/BMP2/LRP1/TNFRSF1A/LAMC1/COLGALT1/PPARG	31	GO	NA	NA
DOME	BP	GO:0001764	neuron migration	61/3599	183/18888	0.333333	1.74937	4.94229	2.98e-06	0.0001234	0.00010037	PLXNB2/ITGA3/NEO1/SRGAP2/KIAA0319L/LRIG2/ARHGEF2/ZMIZ1/ASTN2/VEGFA/TOP2B/CRKL/LRP12/PSEN1/LARGE1/CEP85L/USP9X/SH3RF1/ELP3/GPR173/NDE1/PLXNA1/FYN/MARK2/STAT3/SRGAP2C/ZNF609/RAPGEF2/UNK/CRK/DDIT4/TBC1D24/ALKBH1/ABI2/BBS1/BBS4/SPOCK1/ABI1/PLXNA3/SATB2/PEX5/PEX7/NIPBL/CTNNB1/NSMF/DISC1/SDCCAG8/PCM1/DAB2IP/AUTS2/NAV1/FGFR1/FLNA/ULK4/PLAA/ACAP3/AXL/FLRT2/CDKL5/NDEL1/PRKG1	61	GO	NA	NA
DOME	BP	GO:0006302	double-strand break repair	92/3599	312/18888	0.294872	1.54752	4.73137	4.95e-06	0.00019554	0.00015905	MBTD1/DCLRE1C/POGZ/ATR/INTS3/BABAM2/FBH1/TNKS1BP1/MARF1/TRRAP/ARID1A/SLF2/EP400/TOP2B/TENT4A/EPC2/ATM/EYA3/ARID2/RPA1/SMARCA2/UVRAG/ERCC5/SETX/ABL1/KMT5B/TP53/RIF1/MCM9/RAD52/PPP4R3B/SPIDR/KDM2A/UIMC1/PML/ARID1B/SMARCAD1/SMARCAL1/ZFYVE26/TP53BP1/NSMCE2/WDR48/POT1/SMC6/POLB/RAD51B/DPF2/ERCC6/RAD50/EPC1/ERCC4/SETD2/POLA1/CSNK2A1/ZBTB7A/PPP4R2/FAN1/RFWD3/SMARCD2/MMS22L/APLF/HELQ/NIPBL/TOP3A/MRNIP/POLN/LIG4/CHD4/REV3L/SMCHD1/SMARCC1/PRKDC/ZMYND8/CYREN/PALB2/BRCC3/MTA1/RAD21/RNF168/INO80/SAMHD1/DTX3L/SIRT1/MRE11/TDP2/MGMT/WRN/ERCC8/AP5Z1/INIP/CHEK2/RAD51C	92	GO	NA	NA
DOME	BP	GO:0150115	cell-substrate junction organization	39/3599	103/18888	0.378641	1.98715	4.87395	6.29e-06	0.00024718	0.00020105	SMAD3/ARHGAP6/PTPRJ/PIP5K1A/CLASP1/BCR/TAOK2/ITGA6/VEGFA/ARHGEF7/PIK3R1/TNS1/LDB1/ABL1/WDPCP/RCC2/PLEC/PEAK1/CLASP2/SLC9A1/RAB8B/STON1/TSC1/SDC4/WHAMM/COL16A1/PTEN/PTPRA/ROCK2/CDH11/IQSEC1/PTPRK/PTK2/LAMC1/MACF1/MAP4K4/DST/PPM1F/CORO2B	39	GO	NA	NA
DOME	BP	GO:0042752	regulation of circadian rhythm	42/3599	114/18888	0.368421	1.93352	4.85043	6.33e-06	0.00024721	0.00020107	MAPK10/BTRC/PSPC1/PRKAA1/ZFHX3/FBXL17/SIN3A/CRTC1/GSK3B/MTOR/DDB1/FBXW7/RORA/USP9X/TARDBP/USP7/TP53/FBXL3/ATG7/CCAR2/KDM2A/GNAQ/CLOCK/MAPK8/PML/FBXW11/CSNK1D/PPARA/GNA11/NR1D2/CRY2/ROCK2/UBE3A/PPP1CB/PRKDC/MTA1/NLGN1/BMAL1/HDAC3/MAPK9/PPARG/PRKG1	42	GO	NA	NA
DOME	BP	GO:0044772	mitotic cell cycle phase transition	124/3599	451/18888	0.274945	1.44294	4.61928	6.4e-06	0.00024833	0.00020199	RPTOR/RRM2B/CTDSPL/CDC14B/INTS3/CLASP1/NFIA/ACVR1B/BABAM2/AMBRA1/TAOK2/ARID1A/LATS1/MBTPS1/RBL2/NEK6/CTDSP2/CCND3/MBTPS2/SIN3A/CCNG2/CRADD/PPM1D/ATM/FBXL7/CUL1/CACUL1/CHFR/PIAS1/ARID2/USP37/PKD2/CDKN2B/DDB1/CCDC57/MTA3/SMARCA2/PBX1/TAF2/KANK2/KLHL22/GIGYF2/CUL4B/DDR2/DNM2/TP53/ZNF655/PHF8/E2F3/MDM2/ANAPC1/RPS6KB1/CASP2/PPME1/FBXO31/TAOK1/UIMC1/CUL4A/PML/ARID1B/CCNH/PPP1R9B/RCC2/CUL5/ANAPC4/RB1/CCNY/NSMCE2/CLASP2/DLG1/RAD51B/DPF2/USP47/RAD50/EGFR/CUL2/BRD4/CDC73/SPAST/WAC/CDC27/RFWD3/PKD1/SMARCD2/PTEN/ZNF207/MRNIP/PIDD1/CTDP1/CUL3/MNAT1/CCNG1/ANKRD17/SMARCC1/TAOK3/KMT2E/UBE2E2/EIF4G1/TMEM14B/APP/PPP3CA/PRKDC/BRCC3/RAD21/SKP2/INO80/ERCC3/MRE11/CDK5RAP2/CHMP7/RAD17/MAD1L1/CRLF3/ZW10/ADAMTS1/ANAPC7/APPL1/CDK10/CPSF3/RINT1/INIP/CHEK2/EPS8/RAD51C	124	GO	NA	NA
DOME	BP	GO:0043201	response to leucine	Nov.99	15/18888	0.733333	3.84862	5.3548	7.55e-06	0.00028956	0.00023552	RPTOR/UBR2/SESN1/EP300/MTOR/SESN2/KLHL22/UBR1/PIK3CA/RPS6KB1/SESN3	11	GO	NA	NA
DOME	BP	GO:0034976	response to endoplasmic reticulum stress	81/3599	269/18888	0.301115	1.58029	4.65078	7.56e-06	0.00028956	0.00023552	PRKN/UBE4B/RHBDD1/UGGT1/TNFRSF10B/EDEM1/MBTPS1/MARCHF6/MBTPS2/ATXN3/RNF185/QRICH1/USP13/USP25/EDEM3/PIK3R1/GSK3B/FAM8A1/OPA1/SESN2/AMFR/VAPB/CERT1/TARDBP/ABL1/TMEM117/TP53/RPAP2/ATP2A2/SEC16A/ECPAS/UBE2G2/MAN1A2/RHBDD2/FAF1/UBAC2/APAF1/ATF6B/PML/NPLOC4/TMTC3/HERPUD2/UBE4A/ERLIN2/ATG10/SEL1L/NCK2/LPCAT3/CREBZF/PIK3R2/ITPR1/BAG6/RNFT1/EIF2AK3/PARP6/MAP3K5/TRIM25/UGGT2/STT3B/SERINC3/TMEM129/USP19/DAB2IP/AFF4/WFS1/RASGRF2/NFE2L2/EIF4G1/ATF6/UBQLN1/ERP44/NGLY1/SIRT1/TMEM33/UBQLN2/RNF121/SYVN1/ERLIN1/TMTC4/ERMP1/RNF139	81	GO	NA	NA
DOME	BP	GO:0031589	cell-substrate adhesion	102/3599	359/18888	0.284123	1.49111	4.5581	9.32e-06	0.0003422	0.00027834	LAMA5/SPRY4/FZD7/SMAD3/ADAMTS9/ARHGAP6/PRKCE/MICALL2/PPARD/ITGA3/CSF1/RREB1/NOTCH1/SRGAP2/PTPRJ/EDIL3/PIP5K1A/CLASP1/TRPM7/MINK1/SNED1/BCL6/BCR/TAOK2/ITGA6/VEGFA/CRKL/ARHGEF7/JAG1/PXN/JAM3/ATXN3/ITGA4/JUP/PIK3R1/GSK3B/PLEKHA2/TBCD/BRAF/LDB1/ABL1/PRKX/WDPCP/RASA1/NID2/PPFIA1/SMAD6/RIN2/NID1/CASK/CRK/ANTXR1/DDR1/JAK2/RCC2/DAG1/ITGA1/PEAK1/COL13A1/CLASP2/UTRN/SLC9A1/SGCE/STON1/TSC1/DOCK1/SDC4/SPOCK1/WHAMM/FER/MKLN1/PKD1/COL16A1/PTEN/PTPRA/ROCK2/CTNNB1/LAMB1/DISC1/CDH11/NF1/PTPRK/ITGB5/PARVA/FOXF1/PTK2/FLNA/LAMC1/CD44/MACF1/MAP4K4/WASHC2C/PPM1F/PIK3CB/HOXD3/STK4/AXL/ADAMTS12/KANK1/NF2/CORO2B/SVEP1	102	GO	NA	NA
DOME	BP	GO:0060612	adipose tissue development	26/3599	59/18888	0.440678	2.31273	4.89972	9.45e-06	0.00034468	0.00028036	ARRDC3/ZNF516/PPARD/CSF1/NCOA2/PRKAA1/NCOA1/FTO/PUM2/ATF2/SPTLC2/PIK3CA/FOSL2/LRP5/TBL1XR1/BBS4/SH3PXD2B/PAXIP1/VPS13B/ARID5B/KLF7/RASAL2/SIRT1/DHRS7B/SLC25A25/PPARG	26	GO	NA	NA
DOME	BP	GO:0010761	fibroblast migration	25/3599	56/18888	0.446429	2.34291	4.88288	1.06e-05	0.00037242	0.00030292	PRKCE/PIP5K1A/GNA12/ARHGEF7/TNS1/FUT8/BRAF/FGF2/DDR2/SGPL1/WDPCP/RFFL/PML/BAG4/RCC2/PLEC/ZEB2/CYGB/SDC4/FER/ZFAND5/PTK2/ARID5B/GNA13/APPL1	25	GO	NA	NA
DOME	BP	GO:0098732	macromolecule deacylation	25/3599	56/18888	0.446429	2.34291	4.88288	1.06e-05	0.00037242	0.00030292	YEATS2/HDAC4/DYRK1A/HDAC7/PRKAA1/HDAC9/LYPLAL1/SPRED2/EP300/ZZZ3/FRY/ABHD17B/CCAR2/ABHD17C/KAT2A/KAT2B/TADA2A/SPRED1/FLNA/SIRT1/ABHD13/HDAC3/CPT1C/FNTA/NEK3	25	GO	NA	NA
DOME	BP	GO:0060562	epithelial tube morphogenesis	96/3599	335/18888	0.286567	1.50394	4.5152	1.15e-05	0.00040375	0.00032841	LAMA5/TBX2/PLXNB2/SMAD3/DLG5/CSF1/ARHGAP35/SUFU/NOTCH1/SKI/BTRC/GLI2/PTK7/MIB1/SEC24B/VEGFA/STARD13/PSEN1/RDH10/MEGF8/PKD2/SMAD4/OPA1/PBX1/EDNRA/FGF2/FZD1/ABL1/DEAF1/EPHA2/MED1/PRKX/GLI3/HS2ST1/PLXND1/LRP5/PPP3R1/HOXA5/PRKACB/APAF1/C2CD3/PML/NPHP3/KDM2B/DDR1/DAG1/ARL13B/PRKACA/DLG1/ENG/KDM5B/MTHFR/BBS4/TSC1/SETD2/FZD6/PHACTR4/PTCH1/RBM15/SCRIB/SIX4/SDC4/KAT2A/PRKD2/IFT172/BRD2/PKD1/DVL1/TSC2/HS3ST3B1/CTNNB1/YAP1/MED12/DVL2/SOX9/LUZP1/TGFBR2/SEMA4C/NR3C1/AHI1/BMP2/FOXF1/MICAL2/FOXP1/EXT1/SETDB2/HIF1A/GNA13/CEP290/STK4/CLUAP1/ADAMTS12/GLMN/CCM2/TRAF6/MTSS1	96	GO	NA	NA
DOME	BP	GO:0048009	insulin-like growth factor receptor signaling pathway	24/3599	53/18888	0.45283	2.37651	4.86875	1.17e-05	0.00040658	0.00033071	IGFBP5/IGFBP2/MAP2K5/IGF1R/SOS1/PIK3R1/PHIP/INPPL1/GIGYF2/IGF2R/PIK3CA/MAPK1/GIGYF1/PDPK1/IRS1/RAF1/MAP2K1/EIF2AK3/GRB10/TSC2/IGFBP6/BMP2/IGFBP4/SHC1	24	GO	NA	NA
DOME	BP	GO:0006400	tRNA modification	35/3599	91/18888	0.384615	2.01851	4.72525	1.24e-05	0.00042633	0.00034677	TARBP1/THADA/ELP2/TRMT1L/ELP3/DTWD1/TYW1/TRIT1/WDR6/CDKAL1/TRUB1/ELP1/TYW1B/ALKBH1/NSUN6/MTFMT/NSUN3/TYW5/THUMPD2/MTO1/NAT10/ANKRD16/AARS1/TRMT10B/PUS10/CDK5RAP1/ELP4/TRMT13/PUS7/METTL6/NSUN2/PUS1/ALKBH8/ADAT2/TRMT61B	35	GO	NA	NA
DOME	BP	GO:0062197	cellular response to chemical stress	90/3599	311/18888	0.289389	1.51875	4.47541	1.41e-05	0.00047181	0.00038376	TP53INP1/STAT6/NLK/RPTOR/PRKN/ABCC1/ARHGEF2/PRKAA1/ERCC6L2/TOP2B/PXN/ATM/GSR/MTOR/PKD2/FUT8/SESN2/EDNRA/ETV5/ATF2/CAB39/SETX/SLC12A6/FOXO3/ABL1/DDR2/FYN/TP53/ATP2A2/PIK3CA/MAP2K4/MDM2/WNK1/ARNT/RAD52/ZNF277/AGAP3/ATG7/SELENON/MAPK1/PRKCI/MAPK8/RIPK1/CHUK/STK39/MICU1/FANCC/PLEC/NCOA7/TBC1D24/PNPLA8/BDKRB2/PEX14/CPEB2/EGFR/EIF2AK3/MAP3K5/FER/ATP7A/PEX5/PRKD1/PDGFRA/STAU2/KAT2B/OXR1/MAPKAP1/PTPRK/SLC7A11/NFE2L2/TRPA1/NFAT5/FOXP1/NET1/LRRC8C/SLC2A1/HIF1A/CAT/SIRT1/PLEKHA1/MSRA/BMAL1/AXL/CAMKK2/SOD2/MAPK9/PYROXD1/ERMP1/PINK1/MYLK/SRXN1	90	GO	NA	NA
DOME	BP	GO:0071214	cellular response to abiotic stimulus	95/3599	334/18888	0.284431	1.49273	4.40805	1.77e-05	0.00057179	0.00046509	TP53INP1/NLK/RPTOR/ATR/ARHGEF2/TAF1/BABAM2/TNKS1BP1/RHBDD1/MAPK14/TNFRSF10B/IGF1R/CREBBP/EP300/CRADD/ATM/PIK3R1/DDB2/MTOR/PKD2/MAP3K1/DDB1/GRK4/GPR68/CAB39/SLC12A6/CUL4B/FGF2/GCLC/REST/ZBTB1/TP53/POLH/PIK3CA/MAP2K4/MDM2/POLK/MAP3K2/WNK1/CASP2/SPIDR/CLOCK/CASP8AP2/MAPK8/CUL4A/STK39/MICU1/BMF/CAMKMT/NMT2/PLEC/DAG1/TP53BP1/USP28/INTS7/BDKRB2/ENG/SLC9A1/USP47/N4BP1/EGFR/STK11/ERCC4/TANK/GNA11/AKT2/PIEZO1/CRY2/ST20/PTEN/NIPBL/YAP1/NSMF/RAD9A/SOX9/LIG4/PTPRK/TNFRSF1A/NFAT5/IFI16/TIMP1/BRCC3/CHP1/NET1/LRRC8C/SLC2A1/INO80/SIRT1/MAP3K14/ZMPSTE24/ELK1/WRN/GNB5/CHEK2/MYLK	95	GO	NA	NA
DOME	BP	GO:0104004	cellular response to environmental stimulus	95/3599	334/18888	0.284431	1.49273	4.40805	1.77e-05	0.00057179	0.00046509	TP53INP1/NLK/RPTOR/ATR/ARHGEF2/TAF1/BABAM2/TNKS1BP1/RHBDD1/MAPK14/TNFRSF10B/IGF1R/CREBBP/EP300/CRADD/ATM/PIK3R1/DDB2/MTOR/PKD2/MAP3K1/DDB1/GRK4/GPR68/CAB39/SLC12A6/CUL4B/FGF2/GCLC/REST/ZBTB1/TP53/POLH/PIK3CA/MAP2K4/MDM2/POLK/MAP3K2/WNK1/CASP2/SPIDR/CLOCK/CASP8AP2/MAPK8/CUL4A/STK39/MICU1/BMF/CAMKMT/NMT2/PLEC/DAG1/TP53BP1/USP28/INTS7/BDKRB2/ENG/SLC9A1/USP47/N4BP1/EGFR/STK11/ERCC4/TANK/GNA11/AKT2/PIEZO1/CRY2/ST20/PTEN/NIPBL/YAP1/NSMF/RAD9A/SOX9/LIG4/PTPRK/TNFRSF1A/NFAT5/IFI16/TIMP1/BRCC3/CHP1/NET1/LRRC8C/SLC2A1/INO80/SIRT1/MAP3K14/ZMPSTE24/ELK1/WRN/GNB5/CHEK2/MYLK	95	GO	NA	NA
DOME	BP	GO:0007044	cell-substrate junction assembly	36/3599	96/18888	0.375	1.96805	4.61348	1.8e-05	0.00057914	0.00047106	SMAD3/ARHGAP6/PTPRJ/PIP5K1A/CLASP1/BCR/TAOK2/ITGA6/VEGFA/ARHGEF7/TNS1/LDB1/ABL1/WDPCP/RCC2/PLEC/PEAK1/CLASP2/SLC9A1/STON1/TSC1/SDC4/WHAMM/COL16A1/PTEN/PTPRA/ROCK2/CDH11/PTPRK/PTK2/LAMC1/MACF1/MAP4K4/DST/PPM1F/CORO2B	36	GO	NA	NA
DOME	BP	GO:0030038	contractile actin filament bundle assembly	40/3599	111/18888	0.36036	1.89122	4.56893	1.91e-05	0.00060263	0.00049017	SMAD3/ARHGAP6/CLASP1/FAM171A1/LIMK1/PXN/ARRB1/ASAP3/PIK3R1/ARAP1/MTOR/BRAF/ABL1/DNM2/TTC8/TGFBR1/PPFIA1/KCTD13/ARHGEF10/BAG4/ZEB2/CLASP2/SLC9A1/PIK3R2/BBS4/TSC1/SDC4/ARHGEF18/ARHGEF10L/ROCK2/TJP1/FHOD1/CUL3/ITGB5/CCDC88A/PPM1F/NF2/CORO2B/EVL/ALMS1	40	GO	NA	NA
DOME	BP	GO:0043149	stress fiber assembly	40/3599	111/18888	0.36036	1.89122	4.56893	1.91e-05	0.00060263	0.00049017	SMAD3/ARHGAP6/CLASP1/FAM171A1/LIMK1/PXN/ARRB1/ASAP3/PIK3R1/ARAP1/MTOR/BRAF/ABL1/DNM2/TTC8/TGFBR1/PPFIA1/KCTD13/ARHGEF10/BAG4/ZEB2/CLASP2/SLC9A1/PIK3R2/BBS4/TSC1/SDC4/ARHGEF18/ARHGEF10L/ROCK2/TJP1/FHOD1/CUL3/ITGB5/CCDC88A/PPM1F/NF2/CORO2B/EVL/ALMS1	40	GO	NA	NA
DOME	BP	GO:0030323	respiratory tube development	62/3599	197/18888	0.314721	1.65169	4.46112	1.94e-05	0.00060263	0.00049017	LAMA5/TBX2/LTBP3/IGFBP5/DLG5/ITGA3/FGF7/NOTCH1/GLI2/HEG1/BMPR1A/PTK7/SEC24B/SP3/VEGFA/RC3H2/MECP2/EP300/CREB1/SMAD2/RDH10/EPAS1/FBXW7/SREBF1/FGF2/PHF14/GLI3/FOSL2/PKDCC/PPP3R1/SELENON/MAN1A2/HOXA5/MAPK1/NPHP3/LIF/DAG1/EGFR/MAP2K1/BAG6/ATP7A/HS6ST1/ATXN1L/PKD1/PDGFRA/CTNNB1/YAP1/STK40/HECA/SOX9/TGFBR2/ADAMTS2/BMPR2/BMP2/HIPK2/SLC7A11/EIF4G1/FOXF1/FGFR1/MAN2A1/EXT1/ELK1	62	GO	NA	NA
DOME	BP	GO:0030324	lung development	61/3599	193/18888	0.316062	1.65873	4.46281	1.96e-05	0.00060263	0.00049017	LAMA5/TBX2/LTBP3/IGFBP5/DLG5/ITGA3/FGF7/NOTCH1/GLI2/HEG1/BMPR1A/PTK7/SEC24B/SP3/VEGFA/RC3H2/MECP2/EP300/CREB1/SMAD2/RDH10/EPAS1/FBXW7/SREBF1/FGF2/PHF14/GLI3/FOSL2/PKDCC/PPP3R1/SELENON/MAN1A2/HOXA5/MAPK1/NPHP3/LIF/DAG1/EGFR/MAP2K1/BAG6/ATP7A/HS6ST1/ATXN1L/PKD1/PDGFRA/CTNNB1/YAP1/STK40/SOX9/TGFBR2/ADAMTS2/BMPR2/BMP2/HIPK2/SLC7A11/EIF4G1/FOXF1/FGFR1/MAN2A1/EXT1/ELK1	61	GO	NA	NA
DOME	BP	GO:0030099	myeloid cell differentiation	119/3599	439/18888	0.271071	1.42261	4.34681	1.98e-05	0.00060572	0.00049268	FAM20C/MITF/TET2/CSF1/GAB2/RPTOR/ZBTB46/CBFB/IREB2/ACVR1B/RCOR1/SH2B3/CFLAR/BCL6/MAPK14/SP3/GABPA/VEGFA/JAG1/KAT6A/EP300/FARP2/VPS54/CREB1/PIK3R1/PSEN1/LARGE1/TGFBR3/NCOA6/EPAS1/MTOR/CDKN2B/SBNO2/UBASH3B/FBXW7/GPR137B/ACVR2A/NEMP1/SNRK/GPR68/LDB1/FOXO3/EPHA2/OSTM1/MEIS1/SLC11A2/MED1/CNOT4/PRKX/PURB/STAT3/FOSL2/ARNT/SH3PXD2A/HOXA5/ADAR/CUL4A/RIPK1/PML/FASN/LIF/FAXDC2/RUNX1/STAT5B/JAK2/TFE3/ARID4A/LBR/RB1/PTBP3/CDIN1/L3MBTL1/SMAD5/RBM15/CDC73/ABI1/ZBTB7A/MFHAS1/TMEM64/CTNNB1/IL15/KITLG/TGFBR2/FLVCR1/NR3C1/NF1/BMP2/ZNF675/HIPK2/KMT2E/MEIS2/FLNA/APP/PPP3CA/PRKDC/IFI16/FOXP1/MYH9/TOB2/PKNOX1/HIF1A/FECH/HEATR3/PIR/SIRT1/DHRS7B/SFXN1/LRRK1/CTR9/PIP4K2A/PIAS3/L3MBTL3/HOXA9/RNF41/VPS33A/TRAF6/P4HTM/PPARG/TNFRSF11B	119	GO	NA	NA
DOME	BP	GO:0031400	negative regulation of protein modification process	116/3599	426/18888	0.2723	1.42907	4.34583	2.01e-05	0.00061359	0.00049909	SPRY4/IKBKB/OGT/PRKCE/PRKAR2B/HIPK3/KIRREL1/TRIB2/PRKN/PTPRJ/CDYL/CTDSPL/HEG1/HMG20A/TAF1/LRP6/CBL/LATS1/LIMK1/PRKAA1/PRNP/CRKL/CBLB/ADARB1/NNT/SPRED2/ARRB1/CTDSP2/SPOPL/DMD/ADNP/PSEN1/GSK3B/UBASH3B/SOCS5/PRKRIP1/WARS1/TARDBP/GCLC/ABL1/HDAC8/IBTK/FYN/PRKAR1A/CEP43/WNK1/STK38/FRY/LRP5/USP4/ADAR/PDPK1/GNAQ/PTPA/PRMT3/SENP2/PTPN13/RB1/TRAF3IP1/NCOA7/TBC1D24/NCK2/TRIM44/HEXIM1/BDKRB2/RABGEF1/N4BP1/PLPP3/PARP14/PARD3/SOCS4/ZFYVE28/EPHB2/MFHAS1/DUSP7/INPP5F/STYXL1/CRY2/DVL1/PIBF1/PTEN/TSC2/OXR1/ROCK2/CTNNB1/IRAK3/MARCHF7/DAB2IP/NXN/NF1/BMP2/ZNF675/SPRED1/EIF4G1/MACROH2A1/PRKDC/DUSP6/WWTR1/MGAT5/CHP1/SMAD7/CDK5RAP1/DTX3L/PPM1F/SIRT1/PLAA/PPP1R8/LRRK1/GNL3L/RGS2/PIAS3/BDKRB1/NF2/FLCN/PPARG/DTNBP1	116	GO	NA	NA
DOME	BP	GO:0006623	protein targeting to vacuole	22/3599	48/18888	0.458333	2.40539	4.72999	2.13e-05	0.00064066	0.0005211	VPS13D/PIK3C3/VPS8/GNPTAB/VPS54/SMURF1/VPS41/VPS13C/PIK3R4/PXK/ZFYVE16/VPS53/SCARB2/NCOA4/VPS37B/GCC2/SORT1/AP3M1/GGA3/MON1B/AP3D1/VPS13A	22	GO	NA	NA
DOME	BP	GO:0072583	clathrin-dependent endocytosis	22/3599	48/18888	0.458333	2.40539	4.72999	2.13e-05	0.00064066	0.0005211	GPR107/FCHSD2/ITGA4/ITSN2/SCYL2/LMBRD1/FCHO2/GAK/BMP2K/AAK1/STON1/ITSN1/FNBP1L/INPP5F/PIP5K1C/PICALM/MAGI2/CLTC/SGIP1/PIK3CB/UBQLN2/DGKD	22	GO	NA	NA
DOME	BP	GO:0030879	mammary gland development	46/3599	135/18888	0.340741	1.78825	4.45942	2.5e-05	0.00074056	0.00060236	TBX2/IGFBP5/STAT6/CSF1/RREB1/ARHGAP35/BTRC/GLI2/LATS1/NCOA1/VEGFA/ARHGAP5/HK2/CREB1/FGF2/DEAF1/EPHA2/MED1/GLI3/LRP5/HOXA5/MAPK1/PML/LBH/FASN/STAT5B/DDR1/JAK2/NCOR2/KDM5B/PTCH1/SCRIB/ATP7A/AKT2/GPAT4/ZNF703/SOX9/TGFBR2/PYGO2/CAD/NR3C1/IRS2/FOXF1/HIF1A/USF2/HOXA9	46	GO	NA	NA
DOME	BP	GO:0060606	tube closure	34/3599	90/18888	0.377778	1.98262	4.53353	2.55e-05	0.0007477	0.00060818	PLXNB2/ARHGAP35/SUFU/SKI/PTK7/SEC24B/OPA1/FZD1/ABL1/DEAF1/PRKACB/APAF1/KDM2B/PRKACA/MTHFR/BBS4/TSC1/SETD2/FZD6/PHACTR4/PTCH1/SCRIB/SDC4/KAT2A/IFT172/BRD2/DVL1/TSC2/MED12/DVL2/SEMA4C/CLUAP1/GLMN/TRAF6	34	GO	NA	NA
DOME	BP	GO:0006282	regulation of DNA repair	66/3599	215/18888	0.306977	1.61105	4.37193	2.6e-05	0.00075469	0.00061386	SF3B3/MBTD1/FAM168A/ATR/BABAM2/FBH1/TRRAP/ARID1A/SLF2/EP400/TOP2B/NPAS2/EPC2/ATXN7/PARG/EYA3/ARID2/SUPT20H/SMARCA2/TAF2/ABL1/KMT5B/RIF1/POLH/RAD52/PPP4R3B/KAT7/SPIDR/UIMC1/CUL4A/PML/ARID1B/TP53BP1/INO80D/WDR48/POT1/TAF4/DPF2/ERCC6/EGFR/EPC1/SETD2/KAT2A/PPP4R2/TIGAR/SMARCD2/KAT2B/HELQ/SUPT3H/DHX9/MRNIP/USP22/PHF13/SMCHD1/SMARCC1/PRKDC/CYREN/BRCC3/RNF168/INO80/SIRT1/NFRKB/SUPT7L/TAF5L/MGMT/ERCC8	66	GO	NA	NA
DOME	BP	GO:2000736	regulation of stem cell differentiation	32/3599	83/18888	0.385542	2.02337	4.53335	2.72e-05	0.00078162	0.00063576	LTBP3/NOTCH1/GATAD2B/KDM4C/KDM3A/JAG1/CDK12/GSK3B/MTA3/FGF2/FZD1/REST/ABL1/STAT3/CDK13/ITCH/LBH/GATAD2A/PDGFRA/PTN/YAP1/SOX9/TGFBR2/CHD4/NFE2L2/N4BP2L2/PRKDC/SOX5/MTA1/PUS7/MBD3/NSUN2	32	GO	NA	NA
DOME	BP	GO:1902882	regulation of response to oxidative stress	17/3599	33/18888	0.515152	2.70358	4.75214	2.81e-05	0.00080115	0.00065164	PRKN/SESN1/FUT8/SESN2/SELENON/SESN3/GGT7/NCOA7/TBC1D24/PNPLA8/OXR1/MAPKAP1/SLC7A11/NFE2L2/MACROH2A1/PINK1/MCTP1	17	GO	NA	NA
DOME	BP	GO:0016049	cell growth	131/3599	496/18888	0.264113	1.3861	4.22772	3e-05	0.00084315	0.00068581	IGFBP5/SMAD3/LPAR3/MAP2K5/SPG11/RPTOR/SLC23A2/RGS4/PRKN/PTPRJ/ERBB2/ST7L/VGLL4/ACVR1B/DIP2B/BCL6/ARHGEF11/TAOK2/LAMB2/LIMK1/VEGFA/MECP2/BCAR1/CRKL/RICTOR/SIN3A/ITGA4/PTPRS/SERTAD2/PPP3CB/ADNP/SMURF1/GSK3B/MEGF8/MTOR/SMAD4/BLTP1/RPS6KA3/SMARCA2/SESN2/EDNRA/PUM2/USP9X/ITSN2/KLHL22/ABL1/KMT2D/DNM2/PLXNA1/MEX3C/MEIS1/TP53/MAP2K4/CEP43/TGFBR1/CDKL3/ULK1/ITCH/CCAR2/KAT7/CLSTN3/PML/PPP1R9B/RAB21/KDM2B/DDR1/SEMA6D/RB1/ARIH2/AKAP6/CAPRIN2/PPARA/TTL/SLC9A1/USP47/EGFR/STK11/ZFYVE27/NIN/RUFY3/CSNK2A1/CDC73/SPOCK1/SEMA4B/KRT17/PLXNA3/ST20/DVL1/RYK/CTNNB1/MAP3K13/YAP1/DISC1/ULK2/MAPKAP1/SOX9/EXTL3/ADAM10/TGFBR2/CTDP1/BMPR2/SEMA4C/IGFBP4/AUTS2/EIF4G1/APP/CAMK2D/FOXP1/MACF1/TEAD1/EXT1/CLSTN1/SMAD7/NET1/BIN3/IST1/CYFIP1/ING5/INO80/PLAA/IGFBP7/NCBP1/CRLF3/TSC22D4/RGS2/BDKRB1/CDKL5/NDEL1/OSGIN2/SGK3/PRKG1	131	GO	NA	NA
DOME	BP	GO:0042073	intraciliary transport	22/3599	49/18888	0.44898	2.3563	4.6122	3.18e-05	0.00088101	0.00071661	IFT80/SSX2IP/TTC21B/WDR19/LCA5/WDPCP/DYNC2H1/INTU/CILK1/WDR35/IFT88/DYNC2LI1/TRAF3IP1/KIF3B/IFT43/IFT74/IFT140/IFT172/RABL2B/PCM1/CLUAP1/IFT27	22	GO	NA	NA
DOME	BP	GO:0000077	DNA damage checkpoint signaling	43/3599	125/18888	0.344	1.80535	4.38303	3.5e-05	0.00095227	0.00077456	FEM1B/ATR/CDC14B/BABAM2/MAPK14/TAOK2/MBTPS1/MBTPS2/CRADD/ATM/DOT1L/ATF2/GIGYF2/TP53/MDM2/CASP2/CCAR2/FBXO31/TAOK1/CLOCK/UIMC1/CUL4A/PML/TP53BP1/USP28/INTS7/ERCC6/TTI1/WAC/RFWD3/RAD9A/MRNIP/PIDD1/CCNG1/TAOK3/PRKDC/BRCC3/DTX3L/MRE11/RAD17/RINT1/CHEK2/MDC1	43	GO	NA	NA
DOME	BP	GO:0007528	neuromuscular junction development	24/3599	56/18888	0.428571	2.2492	4.54213	3.62e-05	0.00097272	0.0007912	COL4A5/F2R/SPG11/AGRN/ERBB2/ALS2/LAMB2/CRKL/LARGE1/GPHN/COLQ/CRK/UNC13B/PDZRN3/CACNB3/SIX4/ZC4H2/DVL1/CNTNAP1/MYCBP2/FARP1/APP/DNAJA3/FNTA	24	GO	NA	NA
DOME	BP	GO:0110053	regulation of actin filament organization	79/3599	273/18888	0.289377	1.51869	4.18831	4.58e-05	0.00117971	0.00095957	SMAD3/ARHGAP6/PRKCE/PLEKHH2/SSH1/RGS4/ARHGAP35/KIRREL1/PRKN/CLASP1/MEGF9/LATS1/LIMK1/WASHC4/FCHSD2/PXN/RICTOR/WASHC5/ASAP3/PIK3R1/ARAP1/PLEKHG2/MTOR/KANK2/BRAF/ABL1/ADD3/SSH2/TTC8/PIK3CA/TGFBR1/RASA1/CYRIA/PPFIA1/SNX9/ARFIP1/ARHGEF10/ARFGEF1/LMOD1/BAG4/CYRIB/ABI2/NCK2/NCKAP1/CLASP2/DLG1/SLC9A1/PIK3R2/BBS4/TSC1/SDC4/DNAI3/SSH3/WHAMM/FER/ARHGEF18/ARHGEF10L/SPTBN1/ADD1/ROCK2/TJP1/FHOD1/WASF3/GBA2/SVIL/CCDC88A/FLNA/BAIAP2/CYFIP1/WASHC2C/PPM1F/WASHC2A/KANK1/NF2/CORO2B/EVL/ALMS1/EPS8/MTSS1	79	GO	NA	NA
DOME	BP	GO:0090398	cellular senescence	39/3599	111/18888	0.351351	1.84394	4.32654	4.65e-05	0.0011917	0.00096932	TBX2/MAPK10/BMPR1A/ZMIZ1/BCL6/MAPK14/TOP2B/IGF1R/NEK6/KAT6A/ATM/NEK4/CDKN2B/OPA1/ABL1/TP53/MAP2K4/ZNF277/MAPK8/PML/MAP3K3/NUAK1/NSMCE2/SMC6/MAP2K1/MAPKAPK5/MAP2K3/MAP3K5/MAP2K7/PTEN/AKT3/MNT/DNAJA3/MORC3/SIRT1/ZMPSTE24/BMAL1/WRN/MAPK9	39	GO	NA	NA
DOME	BP	GO:0007064	mitotic sister chromatid cohesion	16/3599	31/18888	0.516129	2.70871	4.61951	4.69e-05	0.0011985	0.00097485	POGZ/PDS5B/SLF2/MAU2/HDAC8/TNKS/ESCO1/PDS5A/RB1/STAG2/NSMCE2/NIPBL/STAG1/MACROH2A1/ATRX/RAD21	16	GO	NA	NA
DOME	BP	GO:0048736	appendage development	58/3599	186/18888	0.311828	1.63651	4.23255	4.76e-05	0.00120539	0.00098045	TBX2/FBXW4/RUNX2/NOTCH1/SKI/NFIA/IFT80/BMPR1A/ZNF141/GNA12/ITGA6/RC3H2/WDR19/CREBBP/VPS54/PSEN1/LARGE1/RDH10/RECK/MEGF8/SMAD4/PBX1/MED1/LNPK/WDPCP/GLI3/DYNC2H1/PKDCC/LRP5/BPNT2/PBX2/KREMEN1/INTU/C2CD3/TBC1D32/CACNA1C/FZD6/IFT140/PTCH1/KAT2A/IFT172/KAT2B/NIPBL/CTNNB1/SOX9/BMPR2/FLVCR1/SLC7A11/FGFR1/ATRX/MBNL1/EXT1/HOXD10/PRKAB1/ECE1/HOXA9/HOXA10/TMEM107	58	GO	NA	NA
DOME	BP	GO:0060173	limb development	58/3599	186/18888	0.311828	1.63651	4.23255	4.76e-05	0.00120539	0.00098045	TBX2/FBXW4/RUNX2/NOTCH1/SKI/NFIA/IFT80/BMPR1A/ZNF141/GNA12/ITGA6/RC3H2/WDR19/CREBBP/VPS54/PSEN1/LARGE1/RDH10/RECK/MEGF8/SMAD4/PBX1/MED1/LNPK/WDPCP/GLI3/DYNC2H1/PKDCC/LRP5/BPNT2/PBX2/KREMEN1/INTU/C2CD3/TBC1D32/CACNA1C/FZD6/IFT140/PTCH1/KAT2A/IFT172/KAT2B/NIPBL/CTNNB1/SOX9/BMPR2/FLVCR1/SLC7A11/FGFR1/ATRX/MBNL1/EXT1/HOXD10/PRKAB1/ECE1/HOXA9/HOXA10/TMEM107	58	GO	NA	NA
DOME	BP	GO:0060541	respiratory system development	66/3599	220/18888	0.3	1.57444	4.15803	5.72e-05	0.00140172	0.00114014	LAMA5/TBX2/LTBP3/IGFBP5/DLG5/ITGA3/FGF7/NOTCH1/SKI/GLI2/HEG1/BMPR1A/PTK7/SEC24B/SP3/VEGFA/RC3H2/MECP2/EP300/CREB1/SMAD2/RDH10/EPAS1/FBXW7/SREBF1/FGF2/PHF14/WDPCP/GLI3/FOSL2/PKDCC/PPP3R1/SELENON/MAN1A2/DISP1/HOXA5/MAPK1/NPHP3/LIF/DAG1/EGFR/MAP2K1/BAG6/SIX4/ATP7A/HS6ST1/ATXN1L/PKD1/PDGFRA/CTNNB1/YAP1/STK40/SOX9/TGFBR2/ADAMTS2/BMPR2/BMP2/HIPK2/SLC7A11/SMCHD1/EIF4G1/FOXF1/FGFR1/MAN2A1/EXT1/ELK1	66	GO	NA	NA
DOME	BP	GO:1902903	regulation of supramolecular fiber organization	106/3599	392/18888	0.270408	1.41914	4.06857	6.09e-05	0.00148176	0.00120525	SMAD3/ARHGAP6/PRKCE/PLEKHH2/SSH1/RGS4/ARHGAP35/KIRREL1/TTBK2/PRKN/CLASP1/ARHGEF2/MEGF9/DYRK1A/LATS1/LIMK1/MECP2/WASHC4/ARHGEF7/FCHSD2/PXN/RICTOR/ATXN7/WASHC5/ASAP3/PIK3R1/TOGARAM1/PSEN1/ARAP1/PLEKHG2/MTOR/TBCD/SMAD4/KANK2/CAMSAP1/BRAF/ABL1/ADD3/SSH2/TTC8/PIK3CA/TGFBR1/RASA1/CYRIA/PPFIA1/CAMSAP2/SNX9/ARFIP1/ARHGEF10/TAOK1/ARFGEF1/LMOD1/BAG4/PDE4DIP/CYRIB/NUMA1/CKAP5/RB1/ABI2/NCK2/NCKAP1/CLASP2/DLG1/SLC9A1/PIK3R2/BBS4/TSC1/SLAIN2/WDR47/SDC4/DNAI3/SPAST/SSH3/WHAMM/FER/ARHGEF18/ARHGEF10L/USP8/PRKD1/SPTBN1/ADD1/ROCK2/TJP1/FHOD1/WASF3/BMERB1/GBA2/SVIL/CCDC88A/FLNA/APP/BAIAP2/CYFIP1/EML2/WASHC2C/PPM1F/COLGALT1/CDK5RAP2/WASHC2A/KANK1/NF2/CORO2B/EVL/ALMS1/EPS8/MTSS1	106	GO	NA	NA
DOME	BP	GO:0006900	vesicle budding from membrane	32/3599	86/18888	0.372093	1.95279	4.29663	6.16e-05	0.00148526	0.00120809	TRAPPC9/PRKN/TRAPPC8/TRAPPC11/SEC24B/SCAP/SEC24C/TRAPPC12/AP3S2/VAPB/AP3M2/DNM2/GBF1/SEC16A/SEC24A/PRKCI/KLHL12/AP1G1/CSNK1D/TRAPPC10/TRAPPC13/GOLPH3/FNBP1L/SEC23A/MIA3/CUL3/PICALM/TRAPPC6B/AP3D1/CHMP7/SEC23B/GOLPH3L	32	GO	NA	NA
DOME	BP	GO:0048705	skeletal system morphogenesis	68/3599	229/18888	0.296943	1.5584	4.12475	6.33e-05	0.0015094	0.00122773	LAMA5/LTBP3/SMAD3/RUNX2/SKI/DHRS3/IFT80/NAB1/COL27A1/HOXA3/MAPK14/WDR19/SMAD2/NAB2/PSEN1/HOXB3/RDH10/MEGF8/INPPL1/CHSY1/ATF2/MEF2D/STC1/SGPL1/NDST1/GLI3/TGFBR1/FOSL2/LRP5/BPNT2/HOXA5/EXT2/WWOX/COL13A1/WDR48/DLG1/MMP16/SETD2/IFT140/SIX4/SATB2/PKD1/PDGFRA/PEX7/RYK/NIPBL/CTNNB1/MED12/SOX9/TGFBR2/BMPR2/FLVCR1/TRIP11/ZFAND5/GLG1/FGFR1/SOX5/ANKRD11/EXT1/ARID5B/ZEB1/HOXD10/BMP1/HOXD3/PLEKHA1/ZMPSTE24/HOXA9/TMEM107	68	GO	NA	NA
DOME	BP	GO:0000910	cytokinesis	58/3599	188/18888	0.308511	1.6191	4.13908	6.66e-05	0.00157925	0.00128455	PRKCE/RAB11FIP3/CDC14B/PIK3C3/IGF1R/KLHL9/WASHC5/EXOC2/EXOC6B/AHCTF1/UVRAG/PIK3R4/SNX18/RASA1/WNK1/MYH10/SNX9/EXOC5/SEPTIN9/SNX33/EXOC6/ORC4/KIF13A/PLEC/ZFYVE26/KIF3B/EXOC4/BBS4/SETD2/SEPTIN8/SPAST/USP8/PKN2/SPTBN1/KLHL21/ROCK2/CNTROB/CCP110/PDCD6IP/CUL3/CUL7/SVIL/BIRC6/SON/SEPTIN2/MYH9/SEPTIN11/BIN3/IST1/TTC19/PKP4/CHMP7/EXOC7/STAMBP/FLCN/SEPTIN6/MYO19/TMEM250	58	GO	NA	NA
DOME	BP	GO:2000628	regulation of miRNA metabolic process	33/3599	90/18888	0.366667	1.92431	4.26449	6.67e-05	0.00157925	0.00128455	SMAD3/PPARD/NOTCH3/TENT2/NFATC3/BMPR1A/POU2F1/DROSHA/VEGFA/RC3H2/MRTFB/SREBF2/SMAD4/SREBF1/FGF2/REST/FOXO3/MRTFA/ZSWIM8/TP53/STAT3/SMAD6/NCOR2/PPARA/EGFR/SOX9/NR3C1/BMP2/TEAD1/NEAT1/MALAT1/HIF1A/PPARG	33	GO	NA	NA
DOME	BP	GO:0006406	mRNA export from nucleus	28/3599	72/18888	0.388889	2.04094	4.29349	7.06e-05	0.0016651	0.00135438	SMG1/NUP160/UPF1/SMG6/NUP214/SMG7/MCM3AP/ALKBH5/AKAP8L/NUP133/WNK1/AGFG1/CASC3/NXF1/XPO1/FMR1/RBM15B/SETD2/SMG5/NUP88/NUP155/GLE1/NEAT1/NUP93/NCBP1/NSUN2/DDX19A/POLDIP3	28	GO	NA	NA
DOME	BP	GO:0140718	facultative heterochromatin formation	21/3599	48/18888	0.4375	2.29605	4.36201	7.63e-05	0.00176506	0.00143568	JARID2/TASOR/DYRK1A/BAZ2A/KDM5A/MORC2/PHF8/DNMT3A/PHF2/SUZ12/EHMT1/ATF7IP/TET1/RESF1/SETDB1/MPHOSPH8/SETDB2/SIRT1/MBD3/L3MBTL3/SAMD1	21	GO	NA	NA
DOME	BP	GO:0032204	regulation of telomere maintenance	37/3599	106/18888	0.349057	1.83189	4.16708	8.42e-05	0.00192485	0.00156566	YLPM1/ATR/SMG1/SLF2/UPF1/PARN/ATM/HMBOX1/SMG6/TNKS2/USP7/HDAC8/TNKS/TP53/NEK7/XRN1/MAPK1/PML/TENT4B/NSMCE2/INO80D/POT1/SMC6/RAD50/DCP2/ERCC4/SMG5/MAPKAPK5/NAT10/MAP2K7/CTNNB1/ATRX/TERF1/INO80/MRE11/NFRKB/GNL3L	37	GO	NA	NA
DOME	BP	GO:0045936	negative regulation of phosphate metabolic process	102/3599	378/18888	0.269841	1.41616	3.9654	9.06e-05	0.00205771	0.00167372	SPRY4/IKBKB/PPP2R5A/PRKAR2B/HIPK3/KIRREL1/TRIB2/PRKN/PTPRJ/CTDSPL/HEG1/HDAC4/LRP6/CBL/LATS1/PRNP/CRKL/CBLB/ADARB1/NNT/SPRED2/CTDSP2/DMD/MIDN/ADNP/PSEN1/GSK3B/CDKN2B/UBASH3B/SOCS5/PRKRIP1/WARS1/TARDBP/ABL1/IBTK/TP53/PRKAR1A/CEP43/STAT3/STK38/LRP5/ADAR/PDPK1/GNAQ/SLC27A1/PTPA/DDIT4/PTPN13/LPCAT1/RB1/TRAF3IP1/PRKACA/NCK2/PPARA/HEXIM1/BDKRB2/RABGEF1/PLPP3/PARP14/PARD3/SOCS4/ZFYVE28/EPHB2/MFHAS1/DUSP7/INPP5F/TIGAR/GRB10/STYXL1/CRY2/DVL1/PIBF1/PTEN/TSC2/ROCK2/IRAK3/DAB2IP/NF1/BMP2/ZNF675/IRS2/SPRED1/EIF4G1/MACROH2A1/PRKDC/DUSP6/WWTR1/MGAT5/CHP1/SMAD7/CDK5RAP1/PPM1F/SIRT1/PPP1R8/LRRK1/RGS2/BDKRB1/NF2/FLCN/PPARG/DTNBP1/PRKG1	102	GO	NA	NA
DOME	BP	GO:0048638	regulation of developmental growth	91/3599	330/18888	0.275758	1.44721	3.97636	9.2e-05	0.00208153	0.00169309	TBX2/LPAR3/JARID2/PPARD/CSF1/SLC23A2/RGS4/NOTCH1/AGRN/ATRN/PRKN/RAI1/VGLL4/BMPR1A/DIP2B/MAPK14/LATS1/LIMK1/VEGFA/MECP2/FTO/SIN3A/PTPRS/CREB1/ADNP/SMURF1/TGFBR3/GSK3B/MEGF8/PUM2/ITSN2/WWC3/FGF2/ABL1/DNM2/BBS2/SGPL1/PIK3CA/TGFBR1/STAT3/FOSL2/RPS6KB1/COLQ/CDKL3/ULK1/RUNX1/RAB21/STAT5B/SEMA6D/AKAP6/PPARA/ACACB/TTL/MTM1/BBS4/ZFYVE27/RUFY3/PTCH1/SIX4/SEMA4B/PLXNA3/WWC2/PEX5/PTEN/RYK/NIPBL/GPAT4/MAP3K13/YAP1/DISC1/ULK2/CTDP1/BMPR2/FLVCR1/SEMA4C/MYCBP2/MBD5/FGFR1/APP/DUSP6/FOXP1/MACF1/SMAD7/IST1/CYFIP1/PLAA/ZMPSTE24/RGS2/STK4/HDAC3/CDKL5	91	GO	NA	NA
DOME	BP	GO:0032535	regulation of cellular component size	100/3599	370/18888	0.27027	1.41841	3.94358	9.9e-05	0.00223095	0.00181463	LPAR3/PRKCE/PLEKHH2/SSH1/RPTOR/ARHGAP35/KIRREL1/VAV2/DIP2B/MEGF9/MAP3K7/LRRC8A/ALS2/LATS1/LIMK1/VEGFA/FCHSD2/RICTOR/ARHGAP5/WASHC5/SIN3A/PTPRS/CREB1/ADNP/DNAJC16/SMURF1/GSK3B/PLEKHG2/MEGF8/MTOR/PUM2/SLC12A2/KANK2/SLC12A4/SLC12A6/ABL1/ANO6/DNM2/RB1CC1/ADD3/SSH2/PIK3CA/RASA1/WNK1/CYRIA/CDKL3/ULK1/SNX9/ARFGEF1/LMOD1/STK39/BAG4/RAB21/CYRIB/RIN3/SEMA6D/NCK2/NCKAP1/DLG1/TTL/PIK3R2/BORCS5/BBS4/TSC1/ZFYVE27/RUFY3/SEMA4B/SSH3/WDTC1/PLXNA3/FER/ATP7A/PRKD1/RAB22A/SPTBN1/ADD1/PTEN/AKT3/RYK/MAP3K13/DISC1/CLCN6/ULK2/BMPR2/SEMA4C/GBA2/SVIL/KCNMA1/PICALM/PRR16/MACF1/BAIAP2/IST1/CYFIP1/WASHC2C/SLC12A9/KANK1/CDKL5/EVL/EPS8	100	GO	NA	NA
DOME	BP	GO:1901655	cellular response to ketone	37/3599	107/18888	0.345794	1.81477	4.10064	0.0001053	0.00232158	0.00188835	TBX2/KLF9/PRKCE/AHR/ADCY6/TRERF1/SP1/ADCY3/CFLAR/PRKAA1/IGF1R/ACACA/SLC39A9/VPS54/CREB1/FOXO3/XRN1/RPS6KB1/GNAI1/FBXO32/DDIT4/GNG2/JAK2/EGFR/NCOA4/GOLPH3/USP8/PRKD1/ROCK2/LARP1/NR3C1/SMYD3/FECH/SIRT1/ELK1/AKAP8/SRD5A1	37	GO	NA	NA
DOME	BP	GO:0014037	Schwann cell differentiation	21/3599	49/18888	0.428571	2.2492	4.24798	0.00010973	0.00239331	0.00194669	SKI/ERBB2/NAB1/LAMB2/DICER1/SOS1/NAB2/PPP3R1/SLC25A46/MAPK1/ARHGEF10/PLEC/DAG1/RAF1/MAP2K1/PARD3/AKT2/MED12/NF1/CNTNAP1/GPC1	21	GO	NA	NA
DOME	BP	GO:0032922	circadian regulation of gene expression	27/3599	70/18888	0.385714	2.02428	4.16545	0.00011134	0.00241994	0.00196836	OGT/AHR/NCOA2/RAI1/ZFHX3/NPAS2/RORA/KDM5A/KDM2A/CLOCK/PML/NRIP1/CSNK1D/PPARA/NAMPT/HUWE1/GFPT1/CRY2/ID3/PPP1CB/MYCBP2/TOP1/MTA1/SIRT1/BMAL1/HDAC3/MYBBP1A	27	GO	NA	NA
DOME	BP	GO:0032386	regulation of intracellular transport	76/3599	267/18888	0.284644	1.49385	3.94303	0.00011363	0.00246091	0.00200167	SMAD3/SUFU/PRKN/ATP9A/RAB11FIP3/SEC24B/MAVS/TTC21B/MAPK14/EDEM1/MECP2/DNAJC13/EP300/JUP/PIK3R1/PSEN1/PPM1A/GSK3B/NUP214/TARDBP/USP7/CTDSPL2/AKAP8L/ARHGAP1/GLI3/MDM2/PGAP1/WNK1/UBE2G2/MAPK1/UBR5/UBAC2/ARFIP1/UHMK1/ICE1/XPO4/RAB21/XPO1/JAK2/NUMA1/TM9SF4/NUS1/PRKACA/CPSF6/PIK3R2/SNX12/BORCS5/MAP2K1/STK11/SETD2/RUFY3/INPP5F/PRKD1/GCC2/DHX9/PCM1/MDFIC/NF1/TMEM30A/FLNA/NEAT1/CHP1/NUP58/RIPOR1/CEP290/PCNT/NSUN2/NRDE2/HDAC3/VPS11/NF2/NDEL1/RINT1/EIPR1/PTPN23/RNF139	76	GO	NA	NA
DOME	BP	GO:0032970	regulation of actin filament-based process	103/3599	385/18888	0.267532	1.40404	3.88616	0.00012008	0.00259148	0.00210788	SMAD3/ARHGAP6/PRKCE/PLEKHH2/PDGFRB/SSH1/RGS4/ARHGAP35/KIRREL1/PRKN/BCAS3/CLASP1/MEGF9/TAOK2/LATS1/LIMK1/WASHC4/FCHSD2/PXN/RICTOR/JAM3/WASHC5/JUP/ASAP3/ARHGAP17/PIK3R1/ARAP1/PLEKHG2/MTOR/SMAD4/KANK2/BRAF/ABL1/STC1/ADD3/ATP2A2/SSH2/TTC8/PIK3CA/TGFBR1/RASA1/CYRIA/PPFIA1/SNX9/ARFIP1/ARHGEF10/TAOK1/ARFGEF1/LMOD1/BAG4/CRK/CYRIB/CACNA1C/ABI2/NCK2/ABL2/ZEB2/NCKAP1/CLASP2/DLG1/SLC9A1/PIK3R2/BBS4/RHOQ/TSC1/SDC4/DNAI3/SSH3/WHAMM/FER/ARHGEF18/ARHGEF10L/PRKD1/PDGFRA/STAU2/SPTBN1/ADD1/ROCK2/TJP1/FHOD1/WASF3/DVL2/GBA2/SVIL/CCDC88A/LRP1/FLNA/CAMK2D/MYH9/BAIAP2/CYFIP1/WASHC2C/PPM1F/WASHC2A/KANK1/NF2/CORO2B/CDK10/EVL/ALMS1/EPS8/MTSS1/PDE4B	103	GO	NA	NA
DOME	BP	GO:0043401	steroid hormone mediated signaling pathway	45/3599	139/18888	0.323741	1.69903	4.01328	0.00012234	0.00261254	0.00212501	TRERF1/PPARD/PIAS2/ZMIZ1/KDM4C/ARID1A/LATS1/KDM3A/CNOT1/EP300/CALCOCO1/ZDHHC7/KANK2/KMT2D/MED1/RXRA/PDE3A/SAFB/MAPK1/UBR5/CLOCK/LBH/JAK2/NCOR2/PPARA/NR2C1/NCOA4/STRN3/CNOT2/ZBTB7A/CRY2/UBE3A/YAP1/NR3C1/NR3C2/DDX17/RBFOX2/FOXP1/SKP2/SIRT1/SAFB2/BMAL1/RXRB/VPS11/TRIP4	45	GO	NA	NA
DOME	BP	GO:1901524	regulation of mitophagy	16/3599	33/18888	0.484848	2.54455	4.30851	0.0001236	0.0026213	0.00213214	VPS13D/PRKN/AMBRA1/HTT/SREBF2/FBXW7/SREBF1/VPS13C/TP53/BNIP3L/TIGAR/TSC2/HIF1A/PARL/RNF41/PINK1	16	GO	NA	NA
DOME	BP	GO:0048588	developmental cell growth	69/3599	238/18888	0.289916	1.52152	3.92825	0.00012602	0.00265428	0.00215896	LPAR3/SPG11/SLC23A2/RGS4/PRKN/DIP2B/LAMB2/LIMK1/VEGFA/MECP2/SIN3A/ITGA4/PTPRS/PPP3CB/ADNP/SMURF1/GSK3B/MEGF8/EDNRA/PUM2/USP9X/ITSN2/ABL1/KMT2D/DNM2/PLXNA1/MEX3C/MEIS1/MAP2K4/CDKL3/ULK1/RAB21/DDR1/SEMA6D/ARIH2/AKAP6/PPARA/TTL/STK11/ZFYVE27/NIN/RUFY3/SEMA4B/PLXNA3/DVL1/RYK/CTNNB1/MAP3K13/DISC1/ULK2/SOX9/TGFBR2/CTDP1/BMPR2/SEMA4C/AUTS2/APP/FOXP1/MACF1/EXT1/SMAD7/IST1/CYFIP1/PLAA/TSC22D4/RGS2/CDKL5/NDEL1/PRKG1	69	GO	NA	NA
DOME	BP	GO:0030900	forebrain development	108/3599	408/18888	0.264706	1.38921	3.85607	0.00013099	0.0027307	0.00222112	TRAPPC9/ARHGAP35/NOTCH3/NOTCH1/SRGAP2/SKI/GLI2/HERC1/BMPR1A/ZMIZ1/TTC21B/NCOA1/MECP2/TOP2B/IGF1R/CRKL/SIN3A/PTPRS/FUT10/CREB1/PSEN1/LARGE1/GSK3B/WDR37/OGDH/SECISBP2/SUN1/SCYL2/FGF2/NUMBL/NDE1/PLXNA1/PHLPP2/FYN/BBS2/TWSG1/FRS2/NDST1/TTC8/GLI3/DYNC2H1/PGAP1/SRGAP2C/CEP120/SZT2/RAPGEF2/APAF1/MCPH1/SUN2/CRK/PPP1R9B/KDM2B/ARL13B/BBS1/ZSWIM6/EGFR/BBS4/TSC1/ATG16L1/NIN/SETD2/WDR47/RAB3GAP1/KAT2A/METTL14/PLXNA3/EPHB2/ATP7A/PEX5/NUMB/PTEN/RYK/CTNNB1/LAMB1/DISC1/PCM1/BMERB1/DAB2IP/NF1/TRA2B/BMP2/HOOK3/SLC7A11/TMEM14B/FGFR1/FLNA/APP/ATRX/FOXP1/EXT1/ZEB1/SLC2A1/EZH1/HIF1A/C21orf91/DCLK2/FOXP2/AGTPBP1/MBOAT7/AXL/NF2/NDEL1/FXR2/OPHN1/SRD5A1/IGF2BP1/TOX/PRKG1	108	GO	NA	NA
DOME	BP	GO:0043113	receptor clustering	24/3599	60/18888	0.4	2.09925	4.13764	0.000136	0.00280645	0.00228273	SSH1/AGRN/CRKL/WDR19/ITGA4/GPHN/COLQ/NLGN2/CRK/DLG4/DLG3/DLG1/SCRIB/DVL1/PTN/DLG2/SLC7A11/FARP1/FLNA/MAGI2/DNAJA3/NLGN1/SYNGAP1/FNTA	24	GO	NA	NA
DOME	BP	GO:0010906	regulation of glucose metabolic process	35/3599	101/18888	0.346535	1.81866	4.00237	0.00015226	0.00313148	0.00254711	FOXK1/OGT/PRKN/NCOA2/EPM2AIP1/EP300/MIDN/FOXK2/DDB1/TCF7L2/RANBP2/SESN2/RORA/LEPR/USP7/TP53/DYRK2/PPP4R3B/IRS1/PRKACA/PPARA/ACACB/STK11/KAT2A/AKT2/TIGAR/PDK1/CLK2/KAT2B/NR3C1/IRS2/IGFBP4/SIRT1/ZMPSTE24/SLC35B4	35	GO	NA	NA
DOME	BP	GO:0140238	presynaptic endocytosis	27/3599	72/18888	0.375	1.96805	3.99284	0.00019338	0.00388607	0.00316089	PRKN/PPP3CB/BTBD9/AP3S2/BLTP1/PPP3CC/ITSN2/AP3M2/DNM2/SYNJ2/FCHO2/GAK/SNX9/SYNJ1/NLGN2/AP1G1/TBC1D24/AAK1/STON1/ITSN1/SCRIB/PIP5K1C/PICALM/NLGN1/AP3D1/NLGN4Y/OPHN1	27	GO	NA	NA
DOME	BP	GO:0009100	glycoprotein metabolic process	102/3599	386/18888	0.264249	1.38681	3.72533	0.00021238	0.0041788	0.00339899	OGT/B4GALT5/TET2/MANBA/DPY19L4/ST3GAL5/SLC2A10/ST3GAL2/TMEM260/UGGT1/ST3GAL3/DPY19L3/EDEM1/ALG13/GNPTAB/ST3GAL1/GLCE/NPC1/FUT10/EDEM3/PSEN1/LARGE1/HGSNAT/FUT8/TCF7L2/EOGT/SOAT1/CHSY1/OGA/FUT11/DSE/XXYLT1/POMK/FOXL1/NDST1/HS2ST1/CHPF2/B3GALNT2/COG3/FAM20B/GALNT2/HEXA/BPNT2/MAN1A2/DPY19L1/EXT2/GANC/POFUT1/IDS/ARFGEF1/FKTN/TMTC3/GANAB/ST6GALNAC6/NUS1/GALNT11/COG7/GLB1/TET1/AGO2/GALNT4/MAN2B1/XYLT2/GOLPH3/ATP7A/ALG8/HS6ST1/UGGT2/STT3B/SGSH/GFPT1/HS3ST3B1/CTNNB1/IL15/EXTL3/BMPR2/TRIP11/ENTPD5/BMP2/MGAT5/MAN2A1/EXT1/PHLDA1/CHP1/TET3/HIF1A/ERP44/NGLY1/ALG9/POGLUT1/TMTC2/TMTC1/GPC1/ADAMTS12/GXYLT1/IDUA/AATF/B3GLCT/TMTC4/B3GNT2/CRPPA/CHSY3	102	GO	NA	NA
DOME	BP	GO:0038095	Fc-epsilon receptor signaling pathway	13/3599	25/18888	0.52	2.72902	4.19709	0.00022073	0.004241	0.00344958	IKBKB/MAPK10/VAV2/MAP3K7/SOS1/MAP3K1/MAP2K4/MAPK8/PLCG1/FER/MAP2K7/MAPK9/TRAF6	13	GO	NA	NA
DOME	BP	GO:0120261	regulation of heterochromatin organization	13/3599	25/18888	0.52	2.72902	4.19709	0.00022073	0.004241	0.00344958	TASOR/DYRK1A/MORC2/PHF8/PHF2/ATF7IP/TET1/RESF1/SETDB1/MPHOSPH8/SETDB2/L3MBTL3/SAMD1	13	GO	NA	NA
DOME	BP	GO:0010810	regulation of cell-substrate adhesion	64/3599	221/18888	0.289593	1.51982	3.77132	0.00022436	0.00429711	0.00349523	SPRY4/FZD7/SMAD3/ARHGAP6/PRKCE/ITGA3/CSF1/RREB1/NOTCH1/PTPRJ/EDIL3/CLASP1/MINK1/BCL6/ITGA6/VEGFA/CRKL/ARHGEF7/JAG1/ATXN3/JUP/PIK3R1/GSK3B/PLEKHA2/TBCD/BRAF/LDB1/ABL1/WDPCP/RASA1/RIN2/NID1/CASK/CRK/DDR1/JAK2/RCC2/DAG1/PEAK1/CLASP2/UTRN/SLC9A1/TSC1/DOCK1/SDC4/SPOCK1/COL16A1/PTEN/PTPRA/ROCK2/DISC1/NF1/FOXF1/PTK2/FLNA/MACF1/MAP4K4/WASHC2C/PPM1F/PIK3CB/STK4/KANK1/NF2/CORO2B	64	GO	NA	NA
DOME	BP	GO:0007369	gastrulation	59/3599	200/18888	0.295	1.5482	3.7814	0.00022632	0.00432121	0.00351483	FZD7/SMAD3/MAP2K5/ITGA3/TASOR/CLASP1/BMPR1A/PHLDB1/AHDC1/ITGA4/SMAD2/SUPT20H/MEGF8/SMAD4/ACVR2A/LDB1/EPHA2/LMBRD1/TP53/TWSG1/PRKAR1A/FRS2/WNK1/LRP5/EXT2/NPHP3/RBM14/DAG1/PRKACA/CLASP2/EXOC4/PLPP3/MAP2K1/SETD2/CDC73/HIRA/DVL1/CTNNB1/LAMB1/DVL2/TGFBR2/CUL3/BMPR2/ITGB5/TENM4/FOXF1/MACROH2A1/FGFR1/EXT1/MYH9/BRD3/AXIN1/POGLUT1/CTR9/NF2/KIF16B/TGIF2/DUSP5/TXNRD1	59	GO	NA	NA
DOME	BP	GO:0060560	developmental growth involved in morphogenesis	69/3599	243/18888	0.283951	1.49021	3.73152	0.00024704	0.00464459	0.00377786	TBX2/LPAR3/SPG11/CSF1/SLC23A2/NOTCH1/PRKN/PTK7/DIP2B/LAMB2/LIMK1/VEGFA/MECP2/SIN3A/ITGA4/PTPRS/PPP3CB/ADNP/SMURF1/RDH10/GSK3B/MEGF8/EDNRA/PUM2/USP9X/ITSN2/ABL1/DNM2/PLXNA1/MED1/CDKL3/ULK1/RAB21/DDR1/SEMA6D/TTL/KDM5B/STK11/ZFYVE27/NIN/RUFY3/SIX4/SEMA4B/PLXNA3/DVL1/RYK/CTNNB1/MAP3K13/YAP1/MED12/DISC1/ULK2/SOX9/TGFBR2/BMPR2/SEMA4C/AUTS2/MAGI2/APP/MACF1/EXT1/BIN3/IST1/CYFIP1/PLAA/TSC22D4/CDKL5/NDEL1/PRKG1	69	GO	NA	NA
DOME	BP	GO:1901987	regulation of cell cycle phase transition	117/3599	455/18888	0.257143	1.34952	3.66151	0.00025127	0.00469637	0.00381998	TBX2/FEM1B/RPTOR/RRM2B/CTDSPL/ATR/CDC14B/INTS3/TAF1/BABAM2/AMBRA1/MAPK14/TAOK2/ARID1A/MBTPS1/RBL2/NEK6/CTDSP2/CCND3/MBTPS2/SIN3A/CRADD/ATM/DOT1L/CHFR/ARID2/PKD2/CDKN2B/DDB1/MTA3/FBXW7/SMARCA2/PBX1/ATF2/KANK2/KLHL22/GIGYF2/CUL4B/DDR2/TP53/ZNF655/STXBP4/MDM2/CASP2/CCAR2/FBXO31/TAOK1/CLOCK/UIMC1/CUL4A/PML/ARID1B/CCNH/PPP1R9B/RCC2/ANAPC4/RB1/TP53BP1/USP28/NSMCE2/INTS7/DLG1/RAD51B/DPF2/ERCC6/USP47/RAD50/EGFR/TTI1/BRD4/CDC73/WAC/RFWD3/PKD1/SMARCD2/PTEN/ZNF207/SUSD2/RAD9A/MRNIP/PIDD1/CUL3/MNAT1/PAXIP1/CCNG1/ANKRD17/SMARCC1/TAOK3/KMT2E/UBE2E2/EIF4G1/TMEM14B/MACROH2A1/APP/PRKDC/BRCC3/RAD21/INO80/DTX3L/ERCC3/MRE11/CDK5RAP2/RAD17/MAD1L1/CRLF3/NSUN2/ZW10/ADAMTS1/ANAPC7/APPL1/CDK10/CPSF3/RINT1/INIP/CHEK2/RAD51C/MDC1	117	GO	NA	NA
DOME	BP	GO:0001503	ossification	115/3599	446/18888	0.257848	1.35322	3.66258	0.00025192	0.00469637	0.00381998	FAM20C/LTBP3/IGFBP5/LIMD1/SMAD3/RUNX2/CSF1/SUFU/NOTCH1/NBR1/SKI/CBFB/GLI2/DHRS3/IFT80/BMPR1A/NAB1/HDAC7/MAPK14/SP3/ANKH/JAG1/GABBR1/DNAJC13/NAB2/GSK3B/SBNO2/SMAD4/INPPL1/PBX1/CHSY1/ACVR2A/SUN1/FGF2/FZD1/REST/MEF2D/EPHA2/HSD17B4/ANO6/DDR2/STC1/TWSG1/RXRA/GLI3/FOSL2/PKDCC/LRP5/BPNT2/SMAD6/ADAR/MAPK1/EXT2/KREMEN1/INTU/WWOX/BCOR/FASN/RUNX1/BMP2K/COL13A1/PRKACA/EGFR/MRC2/SMAD5/MMP16/SETD2/PTCH1/ZBTB40/EIF2AK3/HIRA/DNAI3/SATB2/TMEM64/PRKD1/SORT1/PEX7/PTN/NIPBL/CEBPD/ID3/CTNNB1/YAP1/DHX9/SND1/SOX9/CDH11/BMPR2/NF1/BMP2/TAPT1/IL6ST/PTK2/PPP3CA/WWTR1/CLTC/FHL2/EXT1/TXLNG/BMP1/TOB2/SMAD7/TOB1/IFITM1/SNRNP200/HIF1A/CAT/SGMS2/ZMPSTE24/RXRB/ADAMTS12/MYBBP1A/SLC26A2/TRAF6/PPARG	115	GO	NA	NA
DOME	BP	GO:0006997	nucleus organization	45/3599	143/18888	0.314685	1.65151	3.79427	0.00025308	0.00469637	0.00381998	ATR/KDM3A/BAZ2A/NEK6/ATXN7/AHCTF1/NUP98/NEMP1/SUN1/TARDBP/AKAP8L/PHF8/DMPK/NUP133/MFSD14A/AGFG1/TOR1AIP1/PHF2/PML/SUN2/PLEC/NUMA1/EPC1/TMEM170A/SPAST/NUP155/USPL1/RRN3/SRPK2/NUP205/PARP11/SF1/UBXN2B/PYGO2/HIPK2/POLR1B/NEAT1/WDR73/NUP93/SIRT1/CHMP7/ZMPSTE24/TOR1B/TMEM43/PYGO1	45	GO	NA	NA
DOME	BP	GO:0099072	regulation of postsynaptic membrane neurotransmitter receptor levels	31/3599	88/18888	0.352273	1.84877	3.872	0.00025363	0.00469637	0.00381998	OGT/ERBB2/SNX27/EPS15/GPHN/CTNND1/STXBP4/NPTX1/ATAD1/PPP3R1/PPFIA1/IQSEC2/PRKCI/ZDHHC5/DLG4/DAG1/DLG3/ERBIN/DLG1/SCRIB/NUMB/ADAM10/RAP1A/GPC6/CLSTN1/RAP2A/FLOT2/CPT1C/NSG1/OPHN1/EPS8	31	GO	NA	NA
DOME	BP	GO:0141091	transforming growth factor beta receptor superfamily signaling pathway	102/3599	388/18888	0.262887	1.37966	3.66614	0.00026034	0.00476312	0.00387427	LTBP3/SMAD3/OGT/RUNX2/ITGA3/NEO1/NLK/NOTCH1/SKI/SLC2A10/SMAD9/NFIA/ACVR1B/ZFYVE9/BMPR1A/MAP3K7/ZMIZ1/LATS1/PXN/TRIM33/SPRED2/ZNF451/UBE2O/SIN3A/CREBBP/EP300/SMAD2/HIVEP1/SMURF1/LEMD3/PPM1A/TGFBR3/MEGF8/CDKN2B/FUT8/SMAD4/GPR155/ACVR2A/USP9X/ATF2/FZD1/ABL1/CTDSPL2/TP53/RNF111/TWSG1/TGFBR1/STAT3/SMAD6/PDPK1/PML/NOMO1/XIAP/SNX25/LTBP2/SAP130/NUMA1/ARID4A/PPARA/ZEB2/ENG/BCL9L/TET1/TMEM100/STK11/SMAD5/ZNF8/ZBTB7A/FURIN/MTMR4/GREM2/ZNF703/TGFBR2/ARID4B/BMPR2/BMP2/PTPRK/HIPK2/TSC22D1/ITGB5/SPRED1/GLG1/PTK2/SMURF2/MAGI2/EXT1/ZEB1/SMAD7/TOB1/AXIN1/SIRT1/TGFBRAP1/INTS9/APPL1/FNTA/HTRA1/FLCN/TGIF2/USP9Y/SAP30L/PPARG/PEG10	102	GO	NA	NA
DOME	BP	GO:0048863	stem cell differentiation	70/3599	248/18888	0.282258	1.48133	3.7019	0.00027094	0.00494226	0.00401998	LAMA5/TBX2/LTBP3/JARID2/RUNX2/NOTCH1/A2M/GATAD2B/SH2B3/BMPR1A/LRP6/KDM4C/MAPK14/KDM3A/FBXL17/MSI2/JAG1/CDK12/MTF2/RDH10/GSK3B/MTA3/SMAD4/EDNRA/FGF2/FZD1/REST/ABL1/MED1/TP53/STAT3/CDK13/ITCH/MAPK1/LBH/LIF/PUM1/EFNB1/KLHL12/SEMA6D/GATAD2A/MLLT3/SLC9A1/OTUD5/SETD2/PHACTR4/SEMA4B/PDGFRA/PTN/CTNNB1/YAP1/KITLG/SOX9/TGFBR2/SEMA4C/CHD2/TAPT1/CHD4/NFE2L2/N4BP2L2/FGFR1/PRKDC/SOX5/EXT1/MTA1/HIF1A/PUS7/MBD3/NSUN2/LMBR1L	70	GO	NA	NA
DOME	BP	GO:0043414	macromolecule methylation	54/3599	181/18888	0.298343	1.56574	3.71053	0.0002998	0.00542599	0.00441344	TARBP1/THADA/RLF/MECP2/BAZ2A/PPM1D/METTL15/TRMT1L/RAB6A/DNMT3A/TFB1M/WDR6/SETD3/METTL16/ARID4A/GATAD2A/EHMT1/ATF7IP/MTRR/CTCF/NSUN6/NSUN3/ICMT/THUMPD2/PRMT7/RBM15B/SETD2/RBM15/METTL14/MTO1/NDUFAF7/MPHOSPH8/CMTR2/ARID4B/TRMT10B/SMCHD1/KMT2E/ATRX/MBD1/TRMT13/ATPSCKMT/MBD3/METTL6/ZMPSTE24/MGMT/SETD7/NSUN2/CMTR1/EHMT2/ALKBH8/ZCCHC4/TRMT61B/SETD4/VCPKMT	54	GO	NA	NA
DOME	BP	GO:0050769	positive regulation of neurogenesis	69/3599	246/18888	0.280488	1.47203	3.61558	0.00036293	0.00612785	0.00498433	PLXNB2/LPAR3/NOTCH1/PLAG1/LIMK1/DICER1/VEGFA/MECP2/SPEN/ADNP/SMURF1/MEGF8/MTOR/TGM2/ETV5/FBXW8/BRAF/FGF2/ARMCX5-GPRASP2/NUMBL/PLXNA1/TIAM2/GLI3/PLXND1/CDKL3/PRKCI/LIF/RAB21/DAG1/FMR1/EEF2K/IL1RAPL1/TBC1D24/CAPRIN2/EGFR/MAP2K1/STK11/ZFYVE27/NIN/RUFY3/PARP6/PLXNA3/EPHB2/NUMB/STAU2/PTN/ANKRD27/CTNNB1/MAP3K13/SS18L1/DISC1/CUX1/NPTN/BMPR2/LIG4/BMP2/CUL7/IL6ST/TENM4/MAN2A1/MACF1/CAPRIN1/BAIAP2/IST1/CYFIP1/HIF1A/CDKL5/FXR2/OBSL1	69	GO	NA	NA
DOME	BP	GO:0097502	mannosylation	13/3599	26/18888	0.5	2.62406	4.02048	0.00036472	0.00614113	0.00499513	DPY19L4/TMEM260/DPY19L3/LARGE1/DPY19L1/FKTN/TMTC3/NUS1/PIGB/TMTC2/TMTC1/TMTC4/CRPPA	13	GO	NA	NA
DOME	BP	GO:0005996	monosaccharide metabolic process	70/3599	252/18888	0.277778	1.45781	3.54972	0.00044701	0.00716131	0.00582494	FOXK1/OGT/PPARD/H6PD/SLC23A2/PRKN/NCOA2/SLC25A12/HECTD4/MAPK14/PRKAA1/GALK2/HK2/EPM2AIP1/EP300/FGGY/FUT10/MIDN/FOXK2/DDB1/FUT8/TCF7L2/INPPL1/RANBP2/SESN2/SLC2A3/RORA/LEPR/USP7/GCLC/HK1/TP53/PIK3CA/MAN2B2/DYRK2/LRP5/PPP4R3B/POFUT1/KBTBD2/MAN2C1/PFKFB3/IRS1/GAA/ADPGK/PRKACA/PPARA/ACACB/GLB1/STK11/MAN2B1/KAT2A/WDTC1/PGD/AKT2/TIGAR/PDK1/CLK2/KAT2B/NR3C1/FPGT/IRS2/IGFBP4/MAN2A1/SLC2A1/SIRT1/ZMPSTE24/SLC25A13/SLC35B4/SLC39A14/B3GLCT	70	GO	NA	NA
DOME	BP	GO:0006979	response to oxidative stress	103/3599	398/18888	0.258794	1.35818	3.50397	0.00044751	0.00716131	0.00582494	TP53INP1/STAT6/SLC23A2/SP1/RRM2B/PRKN/ABCC1/TXNIP/ALS2/PRKAA1/PRNP/ERCC6L2/TOP2B/PXN/SESN1/ATM/PSEN1/EPAS1/GSR/PKD2/FUT8/SESN2/EDNRA/ETV5/ATF2/SETX/GCLC/FOXO3/ABL1/DDR2/FYN/TP53/ATP2A2/MAP2K4/MDM2/ARNT/RAD52/ZNF277/AGAP3/SELENON/SESN3/MAPK1/MAPK8/RIPK1/CHUK/CRK/FANCC/JAK2/GGT7/NCOA7/TBC1D24/PNPLA8/PEX14/CPEB2/SCARA3/ERCC6/EGFR/CYGB/STK24/MAP3K5/FER/ATP7A/PEX5/TRIM25/PRKD1/MTF1/PDGFRA/STAU2/KAT2B/OXR1/UBE3A/MAPKAP1/PTPRK/SLC7A11/NFE2L2/TRPA1/MACROH2A1/RBPMS/APP/FOXP1/NET1/HIF1A/CAT/ERCC3/SIRT1/PLEKHA1/MSRA/BMAL1/WRN/AXL/ERCC8/CAMKK2/SOD2/MAPK9/PYROXD1/RCAN1/GCLM/ETFDH/ERMP1/ALAD/PINK1/SRXN1/MCTP1	103	GO	NA	NA
DOME	BP	GO:0031124	mRNA 3'-end processing	22/3599	57/18888	0.385965	2.02559	3.76234	0.00046231	0.00737896	0.00600196	TENT2/SCAF8/RPRD1B/RPRD2/RPRD1A/CPSF7/WDR33/CPSF2/SYMPK/TENT4B/ZC3H14/PCF11/CPSF6/CSTF3/AHCYL1/CDC73/PAPOLG/CPSF1/APP/NCBP1/MTPAP/CPSF3	22	GO	NA	NA
DOME	BP	GO:0036293	response to decreased oxygen levels	87/3599	327/18888	0.266055	1.39629	3.50727	0.00047046	0.00743163	0.00604481	LIMD1/SMAD3/PRKCE/PPARD/RPTOR/NOTCH1/MDM4/MAP3K7/CFLAR/SCAP/CBL/PRKAA1/VEGFA/MECP2/EGLN1/HK2/CREBBP/EP300/ATM/HSPG2/DPP4/TGFBR3/EPAS1/MTOR/SMAD4/EDNRA/RORA/ATF2/REST/FOXO3/DDR2/CPEB4/ALKBH5/STC1/TP53/MDM2/FOSL2/ARNT/DNMT3A/NPEPPS/VHL/APAF1/PML/LIF/DDIT4/TM9SF4/EEF2K/PPARA/ZEB2/CPEB2/SLC9A1/ITPR1/MTHFR/TSC1/MIEF1/CYGB/BNIP3L/ATP7A/TIGAR/PDK1/ROCK2/WTIP/USP19/PLAT/NF1/BMP2/HIPK2/NFE2L2/KCNMA1/MALAT1/SLC2A1/RAD21/HIF1A/UBQLN1/CAT/ERCC3/SIRT1/PIK3CB/BNIP2/DDAH1/NOL3/ITPR2/SOD2/ADO/ALAD/PINK1/PPARG	87	GO	NA	NA
DOME	BP	GO:0060021	roof of mouth development	31/3599	91/18888	0.340659	1.78782	3.655	0.00049602	0.00771603	0.00627614	TBX2/SKI/DHRS3/BMPR1A/SOS1/SMAD2/TGFBR3/SMAD4/TSHZ1/FZD1/SGPL1/WDPCP/GLI3/TGFBR1/NPRL3/PKDCC/INTU/BCOR/TBC1D32/DLG1/EPHB2/SATB2/IFT172/PDGFRA/TGFBR2/PYGO2/BNC2/ARID5B/PLEKHA1/GDF11/TMEM107	31	GO	NA	NA
DOME	BP	GO:0071229	cellular response to acid chemical	32/3599	95/18888	0.336842	1.76779	3.63989	0.00050869	0.0078931	0.00642016	RPTOR/UBR2/SLC38A9/VEGFA/SESN1/EP300/BMT2/MTOR/PKD2/SESN2/KLHL22/UBR1/GCLC/CPEB4/FYN/PIK3CA/DNMT3A/SESN3/CPEB3/PLEC/RRAGB/EGFR/ATP7A/PDGFRA/COL16A1/NSMF/BCL2L2/CASTOR3P/CUL3/ZEB1/BAIAP2/GCLM	32	GO	NA	NA
DOME	BP	GO:0001738	morphogenesis of a polarized epithelium	23/3599	61/18888	0.377049	1.9788	3.71494	0.00051312	0.00792166	0.0064434	LAMA5/DLG5/PTK7/SEC24B/ASTN2/ZDHHC7/FZD1/TTC8/WDPCP/EXOC5/INTU/MYO9A/DLG3/TRAF3IP1/FZD6/SCRIB/DVL1/YAP1/DVL2/AHI1/FOXF1/FAT1/OPHN1	23	GO	NA	NA
DOME	BP	GO:0044843	cell cycle G1/S phase transition	72/3599	262/18888	0.274809	1.44223	3.49723	0.00052329	0.00804304	0.00654212	TBX2/RPTOR/CTDSPL/ACVR1B/TAF1/AMBRA1/ARID1A/LATS1/RBL2/CTDSP2/CCND3/CRADD/ATM/CUL1/CACUL1/PIAS1/ARID2/USP37/PKD2/CDKN2B/FBXW7/SMARCA2/KANK2/GIGYF2/CUL4B/DDR2/TP53/ZNF655/PHF8/STXBP4/E2F3/MDM2/RPS6KB1/CASP2/FBXO31/CUL4A/PML/ARID1B/CCNH/CUL5/RB1/NPAT/DLG1/DPF2/EGFR/CUL2/CDC73/WAC/RFWD3/PKD1/SMARCD2/PTEN/SUSD2/PIDD1/CUL3/MNAT1/ANKRD17/SMARCC1/KMT2E/UBE2E2/EIF4G1/TMEM14B/PPP3CA/PRKDC/SKP2/INO80/CRLF3/ADAMTS1/APPL1/CDK10/CPSF3/CHEK2	72	GO	NA	NA
DOME	BP	GO:0016558	protein import into peroxisome matrix	Sep.99	15/18888	0.6	3.14887	4.03942	0.00053651	0.00804304	0.00654212	LONP2/USP9X/PEX26/PEX14/TRIM37/PEX5/PEX6/PEX7/PEX1	9	GO	NA	NA
DOME	BP	GO:0001558	regulation of cell growth	107/3599	418/18888	0.255981	1.34342	3.44479	0.00053673	0.00804304	0.00654212	IGFBP5/SMAD3/LPAR3/MAP2K5/RPTOR/SLC23A2/RGS4/PRKN/PTPRJ/ERBB2/ST7L/VGLL4/ACVR1B/DIP2B/BCL6/ARHGEF11/TAOK2/LIMK1/VEGFA/MECP2/BCAR1/CRKL/RICTOR/SIN3A/PTPRS/SERTAD2/ADNP/SMURF1/GSK3B/MEGF8/MTOR/SMAD4/BLTP1/RPS6KA3/SMARCA2/SESN2/PUM2/ITSN2/KLHL22/ABL1/DNM2/TP53/CEP43/TGFBR1/CDKL3/ULK1/ITCH/CCAR2/KAT7/CLSTN3/PML/PPP1R9B/RAB21/KDM2B/DDR1/SEMA6D/RB1/AKAP6/CAPRIN2/PPARA/TTL/SLC9A1/USP47/EGFR/STK11/ZFYVE27/RUFY3/CSNK2A1/CDC73/SPOCK1/SEMA4B/KRT17/PLXNA3/ST20/RYK/MAP3K13/YAP1/DISC1/ULK2/MAPKAP1/EXTL3/ADAM10/CTDP1/BMPR2/SEMA4C/IGFBP4/EIF4G1/CAMK2D/FOXP1/MACF1/TEAD1/CLSTN1/SMAD7/NET1/IST1/CYFIP1/ING5/INO80/PLAA/IGFBP7/NCBP1/CRLF3/RGS2/BDKRB1/CDKL5/OSGIN2/SGK3	107	GO	NA	NA
DOME	BP	GO:0070884	regulation of calcineurin-NFAT signaling cascade	17/3599	40/18888	0.425	2.23045	3.77959	0.0005483	0.00817878	0.00665254	PRNP/SPPL3/PPP3CB/GSK3B/MTOR/PPP3CC/DYRK2/STIMATE/PPP3R1/AKAP6/SLC9A1/NFAT5/PPP3CA/FHL2/CHP1/CHERP/RCAN1	17	GO	NA	NA
DOME	BP	GO:0032092	positive regulation of protein binding	21/3599	54/18888	0.388889	2.04094	3.71649	0.0005487	0.00817878	0.00665254	PRKN/TAF1/SPPL3/PSEN1/GSK3B/TCF7L2/USP9X/IDE/ABL1/USP33/RAPGEF2/MARK3/ADD1/BMP2/HIPK2/LRP1/APP/NVL/DTX3L/STK4/NMD3	21	GO	NA	NA
DOME	BP	GO:0071549	cellular response to dexamethasone stimulus	13/3599	27/18888	0.481481	2.52687	3.852	0.00058129	0.00850286	0.00691614	TBX2/CFLAR/IGF1R/RPS6KB1/FBXO32/DDIT4/JAK2/EGFR/USP8/NR3C1/SMYD3/FECH/SRD5A1	13	GO	NA	NA
DOME	BP	GO:0033962	P-body assembly	Nov.99	21/18888	0.52381	2.74902	3.89077	0.0006265	0.00898685	0.0073098	LIMD1/CNOT6L/CNOT1/CNOT6/PAN3/CNOT2/LSM14A/DDX6/EDC3/ATXN2/EIF4ENIF1	11	GO	NA	NA
DOME	BP	GO:0007031	peroxisome organization	16/3599	37/18888	0.432432	2.26946	3.75003	0.00062939	0.00898685	0.0073098	ABCD3/MAVS/TMEM135/LONP2/USP9X/PEX26/PEX14/TRIM37/RAB8B/HACL1/PEX5/PEX6/PEX7/PEX1/ZFAND6/PEX3	16	GO	NA	NA
DOME	BP	GO:1905898	positive regulation of response to endoplasmic reticulum stress	16/3599	37/18888	0.432432	2.26946	3.75003	0.00062939	0.00898685	0.0073098	ATXN3/RNF185/USP13/PIK3R1/NCK2/BAG6/RNFT1/SERINC3/DAB2IP/WFS1/NFE2L2/ATF6/UBQLN1/SIRT1/TMEM33/UBQLN2	16	GO	NA	NA
DOME	BP	GO:0070922	RISC complex assembly	Jul.99	10/18888	0.7	3.67369	4.10313	0.00063197	0.00898685	0.0073098	DICER1/AGO3/AGO1/AGO4/ADAR/AGO2/DHX9	7	GO	NA	NA
DOME	BP	GO:0006109	regulation of carbohydrate metabolic process	53/3599	182/18888	0.291209	1.5283	3.47463	0.0006418	0.0091055	0.00740631	FOXK1/OGT/PRKCE/RPTOR/PRKN/NCOA2/HDAC4/SLC4A4/PRKAA1/EPM2AIP1/EP300/MIDN/FOXK2/PSEN1/GSK3B/MTOR/DDB1/TCF7L2/RANBP2/SESN2/RORA/LEPR/USP7/TP53/STAT3/DYRK2/PPP4R3B/IRS1/SCARB2/DDIT4/PRKACA/PPARA/ACACB/STK11/KAT2A/ZBTB7A/AKT2/TIGAR/PDK1/CLK2/KAT2B/NR3C1/IRS2/IGFBP4/ZBTB20/APP/CLTC/HIF1A/SIRT1/ZMPSTE24/SLC35B4/FLCN/PRKG1	53	GO	NA	NA
DOME	BP	GO:0140747	regulation of ncRNA transcription	32/3599	97/18888	0.329897	1.73134	3.50359	0.00076531	0.0105838	0.00860877	SMAD3/PPARD/NOTCH3/NFATC3/BMPR1A/POU2F1/VEGFA/MRTFB/SREBF2/MTOR/SMAD4/SREBF1/FGF2/REST/FOXO3/MRTFA/TP53/STAT3/SMAD6/WDR82/NCOR2/PPARA/EGFR/SOX9/IPPK/NR3C1/BMP2/MACROH2A1/TEAD1/HIF1A/ZC3H4/PPARG	32	GO	NA	NA
DOME	BP	GO:1902459	positive regulation of stem cell population maintenance	19/3599	48/18888	0.395833	2.07738	3.62604	0.00076926	0.0105838	0.00860877	OGT/BICRAL/ARID1A/SIN3A/SS18/SMARCA2/REST/ZNF322/NCOA3/LBH/KDM2B/SAP130/ARID4A/DPF2/TET1/YAP1/ARID4B/SMARCC1/SAP30L	19	GO	NA	NA
DOME	BP	GO:0010762	regulation of fibroblast migration	17/3599	41/18888	0.414634	2.17605	3.65746	0.0007719	0.0105838	0.00860877	PRKCE/GNA12/ARHGEF7/BRAF/FGF2/DDR2/WDPCP/RFFL/BAG4/RCC2/ZEB2/CYGB/SDC4/FER/PTK2/GNA13/APPL1	17	GO	NA	NA
DOME	BP	GO:1903008	organelle disassembly	51/3599	175/18888	0.291429	1.52945	3.41396	0.00078755	0.0107743	0.00876368	OGT/VPS13D/FBXL4/ATG2B/PRKN/RETREG3/SPATA18/AMBRA1/HTT/PRKAA1/HK2/KLHDC10/SREBF2/FBXW7/SREBF1/GIGYF2/LRBA/VPS13C/GBF1/RB1CC1/MARK2/TP53/ATG4C/ATG7/ULK1/ATG10/ATG13/MRRF/NEMF/GCN1/SNX30/SPAST/BNIP3L/HUWE1/TIGAR/GFM2/TSC2/ULK2/ASCC3/HIF1A/USP10/MTRFR/RCHY1/ASCC2/RETREG2/TRIP4/MFN2/PARL/CAMKK2/RNF41/PINK1	51	GO	NA	NA
DOME	BP	GO:0002520	immune system development	56/3599	197/18888	0.284264	1.49185	3.36693	0.00087309	0.0117867	0.00958718	SMAD3/JARID2/STAT6/DCLRE1C/BCL6/HOXA3/RC3H2/CRKL/CBLB/ATM/PSEN1/MSH3/CDKN2B/PBX1/MCM3AP/BRAF/ABL1/ZBTB1/KMT5B/FOXL1/TP53/RIF1/TGFBR1/LRP5/ITCH/ADAR/MAPK1/STAT5B/CACNA1C/TP53BP1/RAF1/POLB/MAP2K1/RBM15/SIX4/RO60/APLF/DCAF1/CTNNB1/IRAK3/IL15/MARCHF7/TGFBR2/FLVCR1/PAXIP1/LIG4/PRKDC/CYREN/RNF168/SAMHD1/MAD1L1/ZMPSTE24/SLC15A4/SANBR/BCL3/TOX	56	GO	NA	NA
DOME	BP	GO:0034333	adherens junction assembly	Aug.99	13/18888	0.615385	3.22962	3.90158	0.00088494	0.0118423	0.00963242	DLG5/JAM3/TBCD/FER/PIP5K1C/ZNF703/CTNNB1/SMAD7	8	GO	NA	NA
DOME	BP	GO:1903214	regulation of protein targeting to mitochondrion	18/3599	45/18888	0.4	2.09925	3.58188	0.00090802	0.0120722	0.00981937	MICALL2/PRKN/PRKAA1/SREBF2/FBXW7/SREBF1/NPEPPS/BAG4/ARIH2/ATG13/BNIP3L/HUWE1/LEPROT/HPS4/VPS11/ABLIM3/PARL/PINK1	18	GO	NA	NA
DOME	BP	GO:0043502	regulation of muscle adaptation	31/3599	94/18888	0.329787	1.73076	3.44599	0.00092323	0.0122214	0.00994074	IGFBP5/SMAD3/JARID2/RGS4/NOTCH1/HDAC4/PDE9A/GTF2IRD1/SMAD4/PDE5A/FOXO3/ATP2A2/RPS6KB1/SELENON/FBXO32/DAG1/MEF2A/AKAP6/PPARA/ACACB/SLC9A1/ROCK2/CTDP1/IL6ST/TNFRSF1A/PPP3CA/CAMK2D/FOXP1/RGS2/CAMK2G/PPARG	31	GO	NA	NA
DOME	BP	GO:0043473	pigmentation	36/3599	114/18888	0.315789	1.6573	3.41525	0.00093017	0.0122602	0.00997231	TBX2/MITF/SHROOM3/ADAMTS9/PIKFYVE/ATRN/MYSM1/USP13/LYST/AP3S2/EDNRA/BBS2/GLI3/SZT2/AP1G1/KIF13A/ZEB2/HPS3/GNA11/ATP7A/FIG4/ARL6/AP3M1/ANKRD27/KITLG/NF1/AP1B1/HPS4/RAB27A/AP3D1/BLOC1S5/SOD2/VPS33A/HPS5/VANGL1/DTNBP1	36	GO	NA	NA
DOME	BP	GO:0035303	regulation of dephosphorylation	34/3599	106/18888	0.320755	1.68336	3.42306	0.00093738	0.0122761	0.00998521	IKBKB/PDGFRB/PPP2R5A/MTMR3/GNA12/AMBRA1/HTT/PPP6R3/SPPL3/SMG6/GSK3B/MTOR/SMG7/PPP6R2/PTPA/ITGA1/NUAK1/NCK2/TSC1/SMG5/MFHAS1/MTMR4/STYXL1/CRY2/ROCK2/NSMF/BMP2/MAGI2/MGAT5/CHP1/PPP6R1/PPP1R8/MTMR9/PINK1	34	GO	NA	NA
DOME	BP	GO:0051962	positive regulation of nervous system development	78/3599	294/18888	0.265306	1.39236	3.28969	0.00097665	0.0126984	0.0103288	PLXNB2/DLG5/LPAR3/NOTCH1/PLAG1/AGRN/LIMK1/DICER1/VEGFA/MECP2/SPEN/ADNP/SMURF1/MEGF8/MTOR/TGM2/ETV5/FBXW8/BRAF/FGF2/ARMCX5-GPRASP2/NUMBL/PLXNA1/TIAM2/GLI3/PLXND1/CDKL3/CLSTN3/PRKCI/NLGN2/LIF/RAB21/DAG1/FMR1/EEF2K/IL1RAPL1/TBC1D24/CAPRIN2/EGFR/MAP2K1/STK11/ZFYVE27/NIN/RUFY3/PARP6/PLXNA3/EPHB2/NUMB/STAU2/PTN/IL1RAP/ANKRD27/CTNNB1/MAP3K13/SS18L1/DISC1/CUX1/NPTN/BMPR2/LIG4/BMP2/CUL7/TPBG/IL6ST/TENM4/MAN2A1/MACF1/CAPRIN1/CLSTN1/BAIAP2/IST1/CYFIP1/HIF1A/NLGN1/FLRT2/CDKL5/FXR2/OBSL1	78	GO	NA	NA
DOME	BP	GO:0071501	cellular response to sterol depletion	Sep.99	16/18888	0.5625	2.95207	3.78991	0.00101922	0.0131511	0.010697	SCAP/SREBF2/FBXW7/SREBF1/AMFR/ERLIN2/ARHGEF10L/ERLIN1/SPRING1	9	GO	NA	NA
DOME	BP	GO:1902473	regulation of protein localization to synapse	Nov.99	22/18888	0.5	2.62406	3.69792	0.00103823	0.0133123	0.0108281	OGT/ABHD17B/CLSTN3/IQSEC2/NLGN2/DAG1/DLG1/DVL1/ADAM10/RAP1A/GPC6	11	GO	NA	NA
DOME	BP	GO:0002262	myeloid cell homeostasis	51/3599	177/18888	0.288136	1.51217	3.32152	0.00104204	0.0133333	0.0108451	CSF1/IREB2/ACVR1B/RCOR1/SH2B3/CFLAR/BCL6/MAPK14/SP3/VEGFA/JAM3/TGFBR3/EPAS1/ACVR2A/NEMP1/LDB1/FOXO3/SLC11A2/MED1/STAT3/ARNT/HOXA5/ADAR/FANCC/STAT5B/JAK2/ARID4A/RB1/PTBP3/CDIN1/SMAD5/ZBTB7A/MFHAS1/KITLG/FLVCR1/NF1/HIPK2/SLC7A11/KMT2E/PRKDC/PKNOX1/HIF1A/FECH/HEATR3/PIK3CB/SFXN1/AXL/SLC15A4/L3MBTL3/P4HTM/PDE4B	51	GO	NA	NA
DOME	BP	GO:0060977	coronary vasculature morphogenesis	Oct.99	19/18888	0.526316	2.76217	3.72849	0.00106021	0.0134535	0.0109429	PDGFRB/NOTCH1/SEC24B/VEGFA/TGFBR3/ARID2/FGF2/TGFBR1/SETD2/SPRED1	10	GO	NA	NA
DOME	BP	GO:0001570	vasculogenesis	28/3599	83/18888	0.337349	1.77045	3.41296	0.00107779	0.0136483	0.0111014	PDGFRB/NOTCH1/HEG1/ZMIZ1/HDAC7/VEGFA/TGFBR3/FBXW7/EPHA2/SGPL1/RASA1/RAPGEF2/RIN2/HIF1AN/AGGF1/ENG/TMEM100/SETD2/CTNNB1/YAP1/TGFBR2/PAXIP1/CUL7/RAP1A/SPRED1/FOXF1/GLMN/CCM2	28	GO	NA	NA
DOME	BP	GO:0044839	cell cycle G2/M phase transition	45/3599	152/18888	0.296053	1.55372	3.3255	0.00108762	0.0137443	0.0111795	RRM2B/CDC14B/INTS3/BABAM2/TAOK2/LATS1/MBTPS1/MBTPS2/SIN3A/PPM1D/ATM/FBXL7/CHFR/CCDC57/MTA3/PBX1/TAF2/DNM2/AKAP8L/TP53/PPME1/TAOK1/UIMC1/RCC2/CCNY/RAD51B/USP47/RAD50/BRD4/MRNIP/PAXIP1/CCNG1/TAOK3/MACROH2A1/APP/BRCC3/RAD21/SKP2/MRE11/RAD17/AKAP8/RINT1/INIP/CHEK2/RAD51C	45	GO	NA	NA
DOME	BP	GO:0048524	positive regulation of viral process	23/3599	64/18888	0.359375	1.88604	3.44487	0.00111337	0.0139833	0.0113739	NOTCH1/STOM/TOP2B/ADARB1/DDB1/TRIM38/VAPB/ADAR/KPNA6/TMEM39A/FMR1/PPARA/PDE12/VPS37B/FURIN/PKN2/SRPK2/DHX9/LARP1/MDFIC/RSF1/AXL/TMEM250	23	GO	NA	NA
DOME	BP	GO:0051098	regulation of binding	65/3599	238/18888	0.273109	1.43331	3.26386	0.00112696	0.0140962	0.0114657	SKI/TTBK2/PRKN/ILRUN/HDAC4/TAF1/BTAF1/SPPL3/HDAC5/ITGA4/HMBOX1/SMAD2/PSEN1/DOT1L/GSK3B/TCF7L2/USP9X/ZNF618/CCPG1/IDE/GPSM1/WAPL/ABL1/BTBD1/NSD1/TNKS/MARK2/ATP2A2/USP33/RAPGEF2/SYMPK/MARK3/MAPK8/CRK/JAK2/RB1/PRKACA/PEX14/ERCC4/PRMT7/ZBTB7A/NIBAN2/PTPRF/GREM2/ZC4H2/ADD1/DISC1/RSF1/BMP2/ZNF675/HIPK2/LRP1/EIF4G1/APP/IFI16/NVL/DTX3L/NCBP1/STYX/GNL3L/STK4/TRAF6/NMD3/BCL3/PPARG	65	GO	NA	NA
DOME	BP	GO:0045197	establishment or maintenance of epithelial cell apical/basal polarity	20/3599	53/18888	0.377358	1.98042	3.46778	0.00114934	0.0143178	0.0116459	DLG5/PTK7/MARK2/TTC8/LIN7C/PRKCI/DLG4/MYO9A/DLG3/ERBIN/DLG1/SCRIB/PARD3/PDCD6IP/DLG2/PARD3B/FOXF1/FAT1/MTCL1/OPHN1	20	GO	NA	NA
DOME	BP	GO:0150116	regulation of cell-substrate junction organization	24/3599	68/18888	0.352941	1.85228	3.41593	0.00117457	0.0145225	0.0118124	SMAD3/ARHGAP6/PTPRJ/CLASP1/VEGFA/PIK3R1/LDB1/ABL1/WDPCP/RCC2/PEAK1/CLASP2/SLC9A1/TSC1/SDC4/COL16A1/PTEN/PTPRA/ROCK2/IQSEC1/PTK2/MACF1/MAP4K4/PPM1F	24	GO	NA	NA
DOME	BP	GO:0036294	cellular response to decreased oxygen levels	47/3599	161/18888	0.291925	1.53206	3.28945	0.00118716	0.0145813	0.0118603	PRKCE/PPARD/RPTOR/NOTCH1/MDM4/MAP3K7/CFLAR/CBL/PRKAA1/VEGFA/EGLN1/EPAS1/MTOR/RORA/ATF2/FOXO3/DDR2/CPEB4/STC1/TP53/MDM2/DNMT3A/NPEPPS/VHL/EEF2K/CPEB2/SLC9A1/TSC1/MIEF1/BNIP3L/ATP7A/TIGAR/PDK1/ROCK2/USP19/HIPK2/NFE2L2/MALAT1/HIF1A/UBQLN1/SIRT1/PIK3CB/DDAH1/NOL3/ADO/PINK1/PPARG	47	GO	NA	NA
DOME	BP	GO:0051258	protein polymerization	76/3599	287/18888	0.264808	1.38975	3.22804	0.00119	0.014587	0.0118649	ARHGAP6/PRKCE/MICALL2/SSH1/CEP192/KIRREL1/PRKN/CLASP1/MEGF9/DYRK1A/AMBRA1/LATS1/MECP2/ARHGEF7/FCHSD2/TUBGCP3/RICTOR/WASHC5/RANBP9/TOGARAM1/PLEKHG2/MTOR/CCDC57/TBCD/KANK2/CAMSAP1/ABL1/NDE1/DNM2/ADD3/SSH2/RASA1/CYRIA/CAMSAP2/SNX9/ARFGEF1/LMOD1/BAG4/ORC4/PDE4DIP/TTC17/CYRIB/JAK2/NUMA1/CKAP5/CSNK1D/NCK2/TUBGCP5/NCKAP1/CLASP2/DLG1/PIK3R2/BBS4/NIN/SLAIN2/SSH3/FER/PSTPIP2/ARL6/SPTBN1/ADD1/ZNF207/WASF3/GBA2/SVIL/DIAPH2/BAIAP2/CYFIP1/EML2/WASHC2C/CDK5RAP2/KANK1/NDEL1/EVL/EPS8/PINK1	76	GO	NA	NA
DOME	BP	GO:0043112	receptor metabolic process	25/3599	72/18888	0.347222	1.82227	3.39154	0.00122601	0.0149984	0.0121995	ARFGEF2/ALS2/TBC1D16/PSEN1/SMURF1/ARAP1/FUT8/USP9X/EPS15/UVRAG/LMTK2/NSF/PIK3R4/ITCH/SNX25/SCRIB/FURIN/PEX5/INPP5F/PEX6/DTX3L/PEX1/ECE1/KIF16B/NSG1	25	GO	NA	NA
DOME	BP	GO:0032984	protein-containing complex disassembly	68/3599	252/18888	0.269841	1.41616	3.22677	0.00124045	0.0151448	0.0123186	PLEKHH2/CLEC16A/SCAF8/TTBK2/CLASP1/ARHGEF2/MICAL3/PIK3C3/EPG5/ARID1A/IGF1R/FYCO1/ATXN7/UPF1/STX17/SCAF4/GSK3B/ARID2/UVRAG/SETX/NSF/PIK3R4/ADD3/ATP2A2/PIK3CA/SNX14/WNK1/GAK/CAMSAP2/SYNJ1/TAOK1/NAPB/LMOD1/PPP1R9B/TMEM39A/DDIT4/CKAP5/EEF2K/PEX14/CLASP2/NCKAP5/WDR47/NCKAP5L/SPAST/PEX5/SMARCD2/GFM2/SPTBN1/ADD1/IRAK3/RUBCN/BMERB1/MFSD8/SVIL/SMARCC1/CLTC/MICAL2/IST1/WASHC2C/UBQLN1/CHMP7/MTRFR/TECPR1/ZMPSTE24/DHX8/TOM1/VPS33A/EPS8	68	GO	NA	NA
DOME	BP	GO:0006417	regulation of translation	112/3599	451/18888	0.248337	1.3033	3.16303	0.00129466	0.0157753	0.0128314	PLXNB2/IGFBP5/LIMD1/TRIM2/OGT/ERBB2/IREB2/CNOT6L/SAMD4B/TIA1/CNOT1/MSI2/YTHDF3/ELP2/CNOT6/ENC1/UPF1/LARP4B/AGO3/SECISBP2L/MTOR/RPS6KA3/SESN2/PUM2/ELP3/SECISBP2/GIGYF2/MKNK1/FOXO3/CPEB4/AGO1/ALKBH5/TNRC6C/PTCD3/CTIF/PLD1/XRN1/LRPPRC/AGO4/RPS6KB1/EEFSEC/LARP4/CASC3/EIF4EBP2/UHMK1/UNK/PUM1/PURA/CPEB3/ELP1/CELF1/MRPS27/FMR1/EEF2K/ALKBH1/CAPRIN2/NCK2/CPEB2/TNRC6A/NSUN3/TSC1/AGO2/CNOT8/MAPKAPK5/TNRC6B/GCN1/CSNK2A1/EIF2AK3/METTL14/KRT17/CNOT2/AKT2/LSM14A/NAT10/AARS1/WTIP/DHX9/NHLRC3/LARP1/GEMIN5/DDX6/WFS1/ATXN2/PRR16/EIF4G1/APP/PRKDC/EIF4G3/IGF2BP2/CAPRIN1/TOB1/CDK5RAP1/CYFIP1/ELP4/FECH/PUS7/NCBP1/LSM14B/MTG2/CNOT11/RGS2/CNOT10/GUF1/YTHDF1/FXR2/EIF4ENIF1/ZCCHC4/POLDIP3/IGF2BP1/RNF139/PINK1/BCL3	112	GO	NA	NA
DOME	BP	GO:0003279	cardiac septum development	34/3599	108/18888	0.314815	1.65219	3.29776	0.00134755	0.0162902	0.0132502	TBX2/SUFU/NOTCH1/HEG1/MDM4/DHRS3/BMPR1A/PTK7/JAG1/EGLN1/TGFBR3/SMAD4/FZD1/TP53/FRS2/NDST1/TGFBR1/MDM2/PLXND1/NPRL3/SMAD6/HECTD1/NPHP3/MAML1/DCTN5/ENG/RBM15/LUZP1/TGFBR2/BMPR2/TRIP11/PARVA/MATR3/SMAD7	34	GO	NA	NA
DOME	BP	GO:0072001	renal system development	85/3599	329/18888	0.258359	1.3559	3.15958	0.00141352	0.0169539	0.0137901	LAMA5/SMAD3/DLG5/PDGFRB/ITGA3/NOTCH3/NOTCH1/RRM2B/TNS2/GLI2/NFIA/PTK7/CFLAR/LAMB2/VEGFA/JAG1/NUP160/SMAD2/RDH10/PKD2/SMAD4/PBX1/EDNRA/KANK2/FGF2/SGPL1/PRKX/NUP133/TTC8/WDPCP/GLI3/HS2ST1/DYNC2H1/TGFBR1/PLXND1/SMAD6/APAF1/NID1/NPHP3/LIF/TBC1D32/IFT88/TRAF3IP1/DLG1/TSC1/BAG6/SMAD5/PTCH1/SIX4/SDC4/GLIS2/PTCD2/PKD1/PDGFRA/HS3ST3B1/NIPBL/ID3/ANKS6/CTNNB1/YAP1/SOX9/PYGO2/BICC1/NF1/AHI1/BMP2/WFS1/FOXF1/FGFR1/MAGI2/PPP3CA/WWTR1/EXT1/ARID5B/SMAD7/AP1B1/CAT/CEP290/ZMPSTE24/ADAMTS1/GDF11/PYGO1/FLCN/IFT27/MTSS1	85	GO	NA	NA
DOME	BP	GO:0002327	immature B cell differentiation	Jul.99	11/18888	0.636364	3.33972	3.76596	0.00145142	0.0172064	0.0139955	LRRC8A/ATM/ABL1/FNIP1/PRKDC/IRF2BP2/SYVN1	7	GO	NA	NA
DOME	BP	GO:0021860	pyramidal neuron development	Jul.99	11/18888	0.636364	3.33972	3.76596	0.00145142	0.0172064	0.0139955	ZMIZ1/OGDH/SCYL2/PLXNA3/ATP7A/DISC1/DCLK2	7	GO	NA	NA
DOME	BP	GO:0030167	proteoglycan catabolic process	Jul.99	11/18888	0.636364	3.33972	3.76596	0.00145142	0.0172064	0.0139955	HGSNAT/IDS/GLB1/SGSH/GPC1/ADAMTS12/IDUA	7	GO	NA	NA
DOME	BP	GO:0060840	artery development	35/3599	113/18888	0.309735	1.62553	3.23577	0.00158496	0.0183981	0.0149648	TBX2/ADAMTS9/PDGFRB/SUFU/NOTCH3/NOTCH1/SLC2A10/NFATC3/BMPR1A/ZMIZ1/SEC24B/VEGFA/JAG1/ARID2/PKD2/EDNRA/NDST1/GLI3/TGFBR1/PLXND1/NPRL3/SMAD6/HECTD1/DCTN5/GAA/ENG/AKT3/LUZP1/TGFBR2/BMPR2/NF1/LRP1/FOXF1/SMAD7/MYLK	35	GO	NA	NA
DOME	BP	GO:1901888	regulation of cell junction assembly	59/3599	215/18888	0.274419	1.44018	3.1494	0.00164013	0.0188969	0.0153705	IKBKB/SMAD3/LZTS1/DLG5/ARHGAP6/OGT/AGRN/PTPRJ/CLASP1/RAPGEF1/VEGFA/PTPRS/ADNP/FZD1/LDB1/ARMCX5-GPRASP2/ABL1/EPHA2/WDPCP/COLQ/RAPGEF2/CLSTN3/NLGN2/RCC2/PTPN13/PEAK1/EEF2K/IL1RAPL1/PRKACA/CLASP2/SLC9A1/TSC1/SIX4/SDC4/EPHB2/STAU2/COL16A1/PTEN/IL1RAP/PTPRA/ROCK2/CTNNB1/TJP1/SETD5/TPBG/RAP1A/CHD4/MYCBP2/FARP1/EIF4G1/PTK2/APP/MACF1/MAP4K4/CLSTN1/RAP2A/NLGN1/PPM1F/FLRT2	59	GO	NA	NA
DOME	BP	GO:0043666	regulation of phosphoprotein phosphatase activity	18/3599	47/18888	0.382979	2.00992	3.36331	0.00164144	0.0188969	0.0153705	IKBKB/PDGFRB/GNA12/HTT/PPP6R3/GSK3B/MTOR/PPP6R2/PTPA/ITGA1/NUAK1/TSC1/STYXL1/CRY2/ROCK2/MAGI2/MGAT5/PPP6R1	18	GO	NA	NA
DOME	BP	GO:1903747	regulation of establishment of protein localization to mitochondrion	18/3599	47/18888	0.382979	2.00992	3.36331	0.00164144	0.0188969	0.0153705	MICALL2/PRKN/PRKAA1/SREBF2/FBXW7/SREBF1/NPEPPS/BAG4/ARIH2/ATG13/BNIP3L/HUWE1/LEPROT/HPS4/VPS11/ABLIM3/PARL/PINK1	18	GO	NA	NA
DOME	BP	GO:2000114	regulation of establishment of cell polarity	Nov.99	23/18888	0.478261	2.50997	3.5155	0.00164951	0.0188969	0.0153705	KRIT1/RICTOR/ABL1/WDPCP/ARFGEF1/CYRIB/ABL2/RUFY3/ROCK2/FLOT2/KANK1	11	GO	NA	NA
DOME	BP	GO:0044272	sulfur compound biosynthetic process	49/3599	172/18888	0.284884	1.49511	3.16474	0.00168009	0.0191577	0.0155827	SP1/CSAD/ELOVL5/ST3GAL2/ST3GAL3/MTR/ACACA/ST3GAL1/GLCE/TCF7L2/CHSY1/GCLC/DSE/MAT2A/NDST1/HS2ST1/CHPF2/ACSS2/EXT2/DIP2A/METTL16/GGT7/SLC10A7/MTRR/ACACB/MTHFR/PDHX/MGST2/XYLT2/HS6ST1/PDK1/MMUT/ACSL3/HS3ST3B1/CTNNB1/EXTL3/MTAP/ACSL4/SLC7A11/NFE2L2/EXT1/PAPSS1/TPK1/MAT2B/MRI1/BHMT2/GCLM/B3GNT2/CHSY3	49	GO	NA	NA
DOME	BP	GO:0001921	positive regulation of receptor recycling	Aug.99	14/18888	0.571429	2.99893	3.63005	0.0017204	0.0192767	0.0156795	PSEN1/ARAP1/EPS15/NSF/SCRIB/INPP5F/ECE1/NSG1	8	GO	NA	NA
DOME	BP	GO:0009214	cyclic nucleotide catabolic process	Aug.99	14/18888	0.571429	2.99893	3.63005	0.0017204	0.0192767	0.0156795	PDE8A/PDE7B/PDE9A/PDE7A/PDE5A/PDE1A/PDE4A/PDE4B	8	GO	NA	NA
DOME	BP	GO:0046500	S-adenosylmethionine metabolic process	Aug.99	14/18888	0.571429	2.99893	3.63005	0.0017204	0.0192767	0.0156795	MAT2A/METTL16/MTRR/MTHFR/AHCYL1/MAT2B/MRI1/BHMT2	8	GO	NA	NA
DOME	BP	GO:0097284	hepatocyte apoptotic process	Oct.99	20/18888	0.5	2.62406	3.52564	0.00176024	0.0195799	0.0159261	CFLAR/PRKAA1/IGF1R/ATF2/DNMT3A/KRT8/ADAR/RB1/PPARA/STK4	10	GO	NA	NA
DOME	BP	GO:0048568	embryonic organ development	112/3599	455/18888	0.246154	1.29185	3.05734	0.00178417	0.0196766	0.0160047	TBX2/SMAD3/COL18A1/TTC39C/RUNX2/SUFU/NOTCH1/A2M/GLI2/SH2B3/BMPR1A/PTK7/MIB1/SEC24B/COL27A1/HOXA3/BCR/SP3/NCOA1/VEGFA/MYO6/EGLN1/WDR19/SOBP/SMAD2/PSEN1/HOXB3/RDH10/ARID2/EPAS1/MEGF8/PKD2/PBX1/EDNRA/PLCD3/TSHZ1/FBXW8/EPHA2/MED1/TP53/FRS2/NDST1/WDPCP/GLI3/TGFBR1/ARNT/PKDCC/HOXA5/KRT8/MAPK1/PBX2/C2CD3/NPHP3/LIF/KDM2B/ARL13B/WDR48/DLG1/ENG/EGFR/MAP2K1/MMP16/SETD2/FZD6/IFT140/PHACTR4/PTCH1/SCRIB/SIX4/EPHB2/SATB2/HS6ST1/IFT172/PKD1/ZNF568/PDGFRA/DVL1/NIPBL/ID3/CTNNB1/YAP1/MED12/KITLG/DVL2/SOX9/TGFBR2/TBC1D23/FLVCR1/TRA2B/AHI1/HIPK2/BPTF/BIRC6/FOXF1/FGFR1/MICAL2/TEAD1/ZEB1/HOXD10/PBX3/SETDB2/PALB2/HIF1A/ERCC3/HOXD3/CEP290/BLOC1S5/MBD3/STK4/ECE1/CLUAP1/HOXA9	112	GO	NA	NA
DOME	BP	GO:0030202	heparin metabolic process	Sep.99	17/18888	0.529412	2.77842	3.55913	0.00180097	0.0196766	0.0160047	GLCE/EDNRA/NDST1/HS2ST1/EXT2/SLC10A7/XYLT2/EXT1/IDUA	9	GO	NA	NA
DOME	BP	GO:0060253	negative regulation of glial cell proliferation	Sep.99	17/18888	0.529412	2.77842	3.55913	0.00180097	0.0196766	0.0160047	NOTCH1/SKI/DICER1/CDKN2B/TP53/RB1/NF1/CERS2/NF2	9	GO	NA	NA
DOME	BP	GO:0006110	regulation of glycolytic process	19/3599	51/18888	0.372549	1.95518	3.31397	0.00180387	0.0196766	0.0160047	OGT/RPTOR/HDAC4/SLC4A4/PRKAA1/EP300/PSEN1/MTOR/STAT3/DDIT4/PRKACA/PPARA/ZBTB7A/TIGAR/KAT2B/ZBTB20/APP/HIF1A/FLCN	19	GO	NA	NA
DOME	BP	GO:0030811	regulation of nucleotide catabolic process	19/3599	51/18888	0.372549	1.95518	3.31397	0.00180387	0.0196766	0.0160047	OGT/RPTOR/HDAC4/SLC4A4/PRKAA1/EP300/PSEN1/MTOR/STAT3/DDIT4/PRKACA/PPARA/ZBTB7A/TIGAR/KAT2B/ZBTB20/APP/HIF1A/FLCN	19	GO	NA	NA
DOME	BP	GO:0033121	regulation of purine nucleotide catabolic process	19/3599	51/18888	0.372549	1.95518	3.31397	0.00180387	0.0196766	0.0160047	OGT/RPTOR/HDAC4/SLC4A4/PRKAA1/EP300/PSEN1/MTOR/STAT3/DDIT4/PRKACA/PPARA/ZBTB7A/TIGAR/KAT2B/ZBTB20/APP/HIF1A/FLCN	19	GO	NA	NA
DOME	BP	GO:0030278	regulation of ossification	37/3599	122/18888	0.303279	1.59164	3.18081	0.00180425	0.0196766	0.0160047	FAM20C/LTBP3/SMAD3/RUNX2/CSF1/NOTCH1/NBR1/DHRS3/BMPR1A/MAPK14/ANKH/PBX1/CHSY1/ACVR2A/ANO6/DDR2/RXRA/PKDCC/SMAD6/MAPK1/KREMEN1/INTU/BCOR/BMP2K/SETD2/PTN/NIPBL/SOX9/BMPR2/BMP2/TXLNG/TOB2/SMAD7/HIF1A/SGMS2/ZMPSTE24/RXRB	37	GO	NA	NA
DOME	BP	GO:0043413	macromolecule glycosylation	61/3599	225/18888	0.271111	1.42282	3.09559	0.00189647	0.0204625	0.016644	OGT/B4GALT5/TET2/DPY19L4/ST3GAL5/ST3GAL2/TMEM260/UGGT1/ST3GAL3/DPY19L3/ALG13/ST3GAL1/NPC1/FUT10/EDEM3/PSEN1/LARGE1/FUT8/EOGT/OGA/FUT11/XXYLT1/POMK/B3GALNT2/COG3/GALNT2/MAN1A2/DPY19L1/EXT2/POFUT1/ARFGEF1/FKTN/TMTC3/ST6GALNAC6/NUS1/GALNT11/COG7/TET1/GALNT4/ALG8/UGGT2/STT3B/GFPT1/IL15/EXTL3/TRIP11/ENTPD5/MGAT5/MAN2A1/EXT1/CHP1/TET3/ALG9/POGLUT1/TMTC2/TMTC1/GXYLT1/B3GLCT/TMTC4/B3GNT2/CRPPA	61	GO	NA	NA
DOME	BP	GO:0001101	response to acid chemical	41/3599	139/18888	0.294964	1.54801	3.14621	0.00190302	0.0204625	0.016644	COL18A1/RPTOR/UBR2/SLC38A9/VEGFA/IGF1R/SESN1/EP300/BMT2/MTOR/PKD2/SESN2/KLHL22/UBR1/GCLC/CPEB4/FYN/PIK3CA/RPS6KB1/DNMT3A/SESN3/KRT8/CHUK/PPP1R9B/CPEB3/PLEC/RRAGB/EGFR/MTHFR/ATP7A/PDGFRA/COL16A1/NSMF/BCL2L2/CASTOR3P/CUL3/ZEB1/BAIAP2/LRP11/GCLM/ALAD	41	GO	NA	NA
DOME	BP	GO:0097306	cellular response to alcohol	33/3599	106/18888	0.311321	1.63385	3.17506	0.00193225	0.0207404	0.01687	TP53INP1/KLF9/PRKCE/AHR/ADCY6/SLC23A2/ADCY3/ABCA1/LRP6/PRKAA1/IGF1R/ACACA/JUP/CREB1/GPR155/FOXO3/XRN1/MDM2/DNMT3A/SPIDR/GNAI1/GNG2/DAG1/PTCH1/GOLPH3/PRKD1/GRAMD1C/CTNNB1/LARP1/CTNNA1/ITPR2/SOD2/AKAP8	33	GO	NA	NA
DOME	BP	GO:0140056	organelle localization by membrane tethering	27/3599	82/18888	0.329268	1.72804	3.20551	0.00196325	0.0208902	0.0169918	PDZD8/EXOC2/RAB12/STX16/STXBP1/EXOC6B/STX17/ESYT2/VAPB/ESYT1/ATP2A2/STX6/PACS2/EXOC5/EXOC6/UNC13B/EXOC4/RAB8B/AHCYL1/USO1/STX8/CTBP2/STXBP3/CEP290/EXOC7/VPS11/SYTL2	27	GO	NA	NA
DOME	BP	GO:0060537	muscle tissue development	108/3599	438/18888	0.246575	1.29406	3.02103	0.00200558	0.0211935	0.0172386	TBX2/IGFBP5/FZD7/SMAD3/ADAMTS9/JARID2/PDGFRB/SPG11/RGS4/NOTCH1/SKI/GPCPD1/HEG1/VGLL4/BMPR1A/CFLAR/MAPK14/HOMER1/PRKAA1/VEGFA/MRTFB/HDAC9/CCNT2/EGLN1/EP300/VPS54/PPP3CB/DMD/CREB1/LARGE1/TGFBR3/ARID2/MTOR/PKD2/SMAD4/EDNRA/FGF2/ABL1/MEF2D/LUC7L/MEIS1/HIVEP3/MED1/PRKAR1A/FRS2/MAP2K4/TGFBR1/FOSL2/RPS6KB1/NPRL3/FBXO22/SELENON/MAML1/RUNX1/PLEC/RB1/MEF2A/AKAP6/PPARA/FLNB/DLG1/ENG/SLC9A1/BCL9L/MTM1/TSC1/SMAD5/PTCH1/SIX4/KAT2A/NIBAN2/NR1D2/PTCD2/PDGFRA/CTNNB1/YAP1/USP19/SOX9/CTDP1/NF1/BMP2/SVIL/CNTNAP1/ZFAND5/TENM4/FGFR1/DDX17/PPP3CA/FHL2/FOXP1/HOXD10/SMAD7/BCL9/BIN3/CBY1/FOXN2/POGLUT1/ZMPSTE24/VRK3/BMAL1/GPC1/RGS2/HDAC3/RCAN1/OBSL1/FLCN/MYLK/PRKG1	108	GO	NA	NA
DOME	BP	GO:0060147	regulation of post-transcriptional gene silencing	Dec.99	27/18888	0.444444	2.3325	3.36163	0.0022413	0.0230099	0.018716	FOCAD/MECP2/PUM2/TP53/STAT3/ADAR/RIPK1/PUM1/TRUB1/FMR1/DGCR8/ZMPSTE24	12	GO	NA	NA
DOME	BP	GO:0045927	positive regulation of growth	68/3599	258/18888	0.263566	1.38323	3.00706	0.00236478	0.024036	0.0195506	TBX2/LPAR3/PPARD/MAP2K5/CSF1/RPTOR/SLC23A2/NOTCH1/AGRN/PRKN/ERBB2/BMPR1A/MAPK14/LIMK1/VEGFA/MECP2/RICTOR/CREB1/ADNP/SMURF1/TGFBR3/MEGF8/MTOR/RPS6KA3/PUM2/ITSN2/KLHL22/FGF2/BBS2/CEP43/TGFBR1/RPS6KB1/KDM2B/STAT5B/AKAP6/ACACB/SLC9A1/MTM1/USP47/EGFR/BBS4/ZFYVE27/RUFY3/CSNK2A1/KRT17/PEX5/NIPBL/MAP3K13/YAP1/DISC1/MAPKAP1/EXTL3/ADAM10/BMPR2/WFS1/EIF4G1/FGFR1/MACF1/TEAD1/SMAD7/IST1/CYFIP1/INO80/PPM1F/PLAA/NCBP1/RFTN1/CDKL5	68	GO	NA	NA
DOME	BP	GO:0097581	lamellipodium organization	29/3599	91/18888	0.318681	1.67248	3.11988	0.00239	0.0241062	0.0196078	RREB1/SRGAP2/VAV2/ARHGEF7/SPATA13/PIK3R1/MTOR/EPHA2/MTSS2/SH2B1/PIK3CA/ABI2/NCK2/NCKAP1/SNX1/ABI1/GOLPH3/WHAMM/FER/ATP7A/WASF3/CCDC88A/AUTS2/CD44/BIN3/CYFIP1/MYO9B/KANK1/ABLIM3	29	GO	NA	NA
DOME	BP	GO:0009185	ribonucleoside diphosphate metabolic process	36/3599	120/18888	0.3	1.57444	3.06272	0.00253425	0.0253383	0.0206099	FOXK1/OGT/RPTOR/RRM2B/HDAC4/SLC4A4/PRKAA1/HK2/EP300/FOXK2/PSEN1/MTOR/OGDH/AK3/HK1/STAT3/MAGI3/CASK/DDIT4/ENTPD4/ADPGK/PRKACA/PPARA/DLG1/ZBTB7A/TIGAR/KAT2B/CAD/DLG2/ENTPD5/ZBTB20/APP/HIF1A/ENTPD7/DHTKD1/FLCN	36	GO	NA	NA
DOME	BP	GO:0016052	carbohydrate catabolic process	45/3599	158/18888	0.28481	1.49472	3.02971	0.00254329	0.0253761	0.0206406	FOXK1/OGT/MANBA/RPTOR/HDAC4/SLC4A4/GPD2/PRKAA1/HK2/EP300/FUT10/FOXK2/PSEN1/MTOR/FUT8/OGDH/HK1/TP53/MAN2B2/STAT3/ENOSF1/LRP5/MAN2C1/GAA/SCARB2/DDIT4/ADPGK/PRKACA/PPARA/GLB1/CTBS/AGL/MAN2B1/ZBTB7A/PGD/TIGAR/KAT2B/GM2A/ZBTB20/APP/HIF1A/PYGB/DHTKD1/GK5/FLCN	45	GO	NA	NA
DOME	BP	GO:0062012	regulation of small molecule metabolic process	84/3599	331/18888	0.253776	1.33185	2.95519	0.00258734	0.0256599	0.0208715	FOXK1/OGT/PRKCE/PPARD/H6PD/RPTOR/DCAF5/PRKN/NCOA2/HDAC4/ELOVL5/SLC4A4/SCAP/PRKAA1/MBTPS1/LONP2/MBTPS2/EPM2AIP1/EP300/SREBF2/MIDN/FOXK2/CREB1/PSEN1/RDH10/MTOR/DDB1/TCF7L2/RANBP2/SESN2/RORA/LEPR/SREBF1/USP7/REST/TP53/UBR4/STAT3/DYRK2/LPGAT1/PPP4R3B/PRMT3/IRS1/DDIT4/ERLIN2/PRKACA/NCOR2/PPARA/LPCAT3/ACACB/STK11/KAT2A/ZBTB7A/WDTC1/AKT2/TIGAR/PDK1/CLYBL/CLK2/PIBF1/KAT2B/SOX9/PPTC7/NR3C1/BMP2/IRS2/IGFBP4/SLC7A11/MACROH2A1/ZBTB20/APP/HIF1A/ATPSCKMT/SIRT1/TTC39B/ZMPSTE24/SLC35B4/ERLIN1/PANK2/SEC14L2/FLCN/PINK1/PPARG/PRKG1	84	GO	NA	NA
DOME	BP	GO:0007020	microtubule nucleation	17/3599	45/18888	0.377778	1.98262	3.20186	0.00259667	0.0257109	0.0209129	CEP192/CLASP1/MECP2/ARHGEF7/TUBGCP3/RANBP9/CCDC57/NDE1/PDE4DIP/CKAP5/CSNK1D/TUBGCP5/CLASP2/NIN/SLAIN2/EML2/NDEL1	17	GO	NA	NA
DOME	BP	GO:1902414	protein localization to cell junction	33/3599	108/18888	0.305556	1.60359	3.05205	0.00270709	0.0265044	0.0215584	DLG5/OGT/ERBB2/HEG1/HOMER1/JAM3/MAPK8IP3/ZDHHC7/NPTX1/ABHD17B/CLSTN3/IQSEC2/NLGN2/DLG4/DAG1/DLG1/SCRIB/ARHGEF18/STAU2/DVL1/TJP1/ADAM10/DLG2/RAP1A/JAK1/FLNA/GPC6/CLSTN1/BAIAP2/NLGN1/KIF3A/MAPK9/NSG1	33	GO	NA	NA
DOME	BP	GO:0016032	viral process	105/3599	428/18888	0.245327	1.28751	2.91902	0.00271975	0.0265476	0.0215935	TPCN1/PIKFYVE/NOTCH1/SP1/XPR1/STOM/PRKN/TASOR/NFIA/ST3GAL2/UBP1/MAVS/PIK3C3/ST3GAL3/TOP2B/CCNT2/ADARB1/ST3GAL1/NPC1/ZDHHC20/RAB43/EP300/CCNT1/DPP4/YTHDC2/GSK3B/TRIM22/DDB1/FUT8/TRIM38/EPS15/IDE/UVRAG/VAPB/TARDBP/REST/EPHA2/IGF2R/MORC2/ZNFX1/TP53/TRIM5/MVB12B/ITCH/ADAR/KPNA6/HCFC2/TMEM39A/SCARB2/NMT2/DAG1/FMR1/ZFYVE1/WWP2/PPARA/HEXIM1/SMC6/PDE12/N4BP1/EGFR/RESF1/ATG16L1/VPS37B/HCFC1/USP6NL/FURIN/BICD1/TRIM25/PKN2/SETDB1/SRPK2/CTBP2/MPHOSPH8/DHX9/CD46/TRIM26/LARP1/PDCD6IP/MON1B/MDFIC/CTDP1/DDX6/LIG4/RSF1/ITGB5/LY6E/IFI16/MGAT5/MAN2A1/PCBP2/CSNK1A1/SCARB1/IFITM1/IST1/WWP1/GRK2/TRIM8/USF2/LRSAM1/CHD1/CHMP7/AXL/PVR/ZDHHC8/TMEM250	105	GO	NA	NA
DOME	BP	GO:0043001	Golgi to plasma membrane protein transport	15/3599	38/18888	0.394737	2.07163	3.20821	0.00277674	0.0267844	0.0217862	PREPL/GGA2/NSF/BBS2/PKDCC/ATP2C1/KIF13A/BBS1/GOLPH3/SPTBN1/ACSL3/GGA3/MACF1/GGA1/GOLPH3L	15	GO	NA	NA
DOME	BP	GO:0141137	positive regulation of gene expression, epigenetic	15/3599	38/18888	0.394737	2.07163	3.20821	0.00277674	0.0267844	0.0217862	ARID1A/EP300/ATF2/TP53/GLYR1/KAT7/PHF2/ARID1B/RBM14/NIBAN2/ASH2L/KAT2B/MACROH2A1/RBBP5/ZMPSTE24	15	GO	NA	NA
DOME	BP	GO:1904888	cranial skeletal system development	24/3599	72/18888	0.333333	1.74937	3.0909	0.00283644	0.0270366	0.0219913	SMAD3/RUNX2/CRKL/WDR19/SMAD2/RDH10/MEGF8/EDNRA/NDST1/GLI3/TGFBR1/RIC1/MMP16/SETD2/IFT140/SIX4/GNA11/PDGFRA/NIPBL/CTNNB1/MED12/TGFBR2/EXT1/TMEM107	24	GO	NA	NA
DOME	BP	GO:0022406	membrane docking	29/3599	92/18888	0.315217	1.6543	3.05226	0.00286574	0.0272312	0.0221496	PDZD8/EXOC2/RAB12/STX16/STXBP1/EXOC6B/STX17/ESYT2/VAPB/PEX26/ESYT1/ATP2A2/STX6/PACS2/EXOC5/EXOC6/UNC13B/EXOC4/RAB8B/AHCYL1/USO1/STX8/CTBP2/CHP1/STXBP3/CEP290/EXOC7/VPS11/SYTL2	29	GO	NA	NA
DOME	BP	GO:0071394	cellular response to testosterone stimulus	Jul.99	12/18888	0.583333	3.06141	3.46563	0.00291116	0.0274556	0.0223321	IGF1R/SLC39A9/NCOA4/ROCK2/SIRT1/ELK1/SRD5A1	7	GO	NA	NA
DOME	BP	GO:0140627	ubiquitin-dependent protein catabolic process via the C-end degron rule pathway	Jul.99	12/18888	0.583333	3.06141	3.46563	0.00291116	0.0274556	0.0223321	FEM1B/KLHDC10/KLHDC1/CUL4A/TRPC4AP/DCAF12/CUL2	7	GO	NA	NA
DOME	BP	GO:0003007	heart morphogenesis	70/3599	269/18888	0.260223	1.36568	2.9308	0.00291176	0.0274556	0.0223321	TBX2/SMAD3/SUFU/NOTCH1/HEG1/MDM4/DHRS3/BMPR1A/MIB1/ZMIZ1/SEC24B/VEGFA/CRKL/JAG1/SOS1/EGLN1/SMAD2/PSEN1/TGFBR3/ARID2/MEGF8/MTOR/PKD2/SMAD4/EDNRA/ATF2/CERT1/FZD1/MED1/TP53/TGFBR1/MDM2/PLXND1/SMAD6/C2CD3/NPHP3/GAA/DAG1/ARL13B/ENG/TMEM100/PTCH1/RBM15/IFT172/PTCD2/DVL1/NIPBL/CTNNB1/YAP1/DVL2/SOX9/TGFBR2/BMPR2/AHI1/BMP2/PARVA/FOXF1/PTK2/FLNA/FHL2/MICAL2/EXT1/SETDB2/SMAD7/HIF1A/ZMPSTE24/CLUAP1/ADAMTS1/FLRT2/EPHB4	70	GO	NA	NA
DOME	BP	GO:0006991	response to sterol depletion	Sep.99	18/18888	0.5	2.62406	3.34454	0.00299671	0.0281268	0.0228781	SCAP/SREBF2/FBXW7/SREBF1/AMFR/ERLIN2/ARHGEF10L/ERLIN1/SPRING1	9	GO	NA	NA
DOME	BP	GO:0035728	response to hepatocyte growth factor	Sep.99	18/18888	0.5	2.62406	3.34454	0.00299671	0.0281268	0.0228781	BCAR1/CREB1/GCLC/MED1/CRK/GAB1/ADAMTS12/APPL1/GCLM	9	GO	NA	NA
DOME	BP	GO:0046328	regulation of JNK cascade	40/3599	138/18888	0.289855	1.5212	2.98142	0.00303389	0.0283889	0.0230912	FZD7/HIPK3/PRKN/MINK1/TAOK2/IGF1R/MAPK8IP3/SH3RF1/RB1CC1/MAP2K4/ZMYND11/EDA2R/ITCH/TNIK/TAOK1/RIPK1/FKTN/XIAP/CRK/SH3RF3/CYLD/EGFR/MAP3K5/MFHAS1/MAP2K7/DVL2/MDFIC/DAB2IP/PJA2/ZNF675/HIPK2/TAOK3/APP/MAP4K4/RAP2A/AXIN1/ULK4/HDAC3/MAPKBP1/PINK1	40	GO	NA	NA
DOME	BP	GO:0051402	neuron apoptotic process	75/3599	292/18888	0.256849	1.34798	2.90747	0.00305175	0.0285125	0.0231918	TRIM2/BACE1/F2R/SPG11/PRKN/DNAJC5/CFLAR/AMBRA1/PRNP/MECP2/ADARB1/ATM/VPS54/STXBP1/ADNP/PSEN1/GSK3B/FBXW7/ATF2/BRAF/GCLC/FZD1/ARMCX5-GPRASP2/FOXO3/ABL1/CPEB4/UNC5B/TP53/ATN1/PIK3CA/MAP2K4/RASA1/PLXND1/CASP2/APAF1/PRKCI/RIPK1/XIAP/KDM2B/JAK2/ITGA1/RB1/ALKBH1/POLB/SIX4/MAP3K5/AKT2/SRPK2/MAP2K7/MAP3K12/OXR1/AARS1/CTNNB1/NSMF/NR3C1/NF1/LIG4/HIPK2/WFS1/IL6ST/APP/RAD21/HIF1A/SIRT1/SYNGAP1/ELK1/AXL/NMNAT1/STAMBP/SOD2/TMTC4/GCLM/GBE1/COL6A3/PINK1	75	GO	NA	NA
DOME	BP	GO:0010634	positive regulation of epithelial cell migration	49/3599	177/18888	0.276836	1.45287	2.93694	0.00318896	0.0295244	0.0240148	ADGRA2/PRKCE/ITGA3/RREB1/FGF7/SP1/BCAS3/CLASP1/HDAC7/VEGFA/BCAR1/HDAC9/ARHGAP5/TGFBR3/CAPN7/MTOR/FGF2/ABL1/PDPK1/RIN2/PIK3C2A/PLCG1/SASH1/MAP3K3/NUS1/CLASP2/PLPP3/DOCK1/MAP2K3/PRKD2/PRKD1/AKT3/ROCK2/SOX9/TGFBR2/BMPR2/IQSEC1/IRS2/NFE2L2/FGFR1/PTK2/FOXP1/MAP4K4/SCARB1/HIF1A/PPM1F/SIRT1/PIK3CB/RHOJ	49	GO	NA	NA
DOME	BP	GO:0009081	branched-chain amino acid metabolic process	Dec.99	28/18888	0.428571	2.2492	3.20938	0.00324953	0.0299494	0.0243606	BCKDHB/DBT/AUH/PCCA/MCCC1/HIBADH/HIBCH/IVD/MCCC2/ACAD8/PCCB/ACADSB	12	GO	NA	NA
DOME	BP	GO:0001649	osteoblast differentiation	67/3599	257/18888	0.2607	1.36819	2.88337	0.00336441	0.0308228	0.0250709	FAM20C/IGFBP5/LIMD1/SMAD3/RUNX2/SUFU/NOTCH1/NBR1/SKI/CBFB/GLI2/IFT80/BMPR1A/HDAC7/MAPK14/JAG1/GABBR1/DNAJC13/GSK3B/SMAD4/ACVR2A/FGF2/FZD1/REST/MEF2D/EPHA2/HSD17B4/DDR2/TWSG1/GLI3/FOSL2/LRP5/SMAD6/ADAR/WWOX/FASN/PRKACA/MRC2/SMAD5/PTCH1/HIRA/DNAI3/SATB2/TMEM64/PRKD1/CEBPD/ID3/CTNNB1/YAP1/DHX9/SND1/SOX9/BMPR2/NF1/BMP2/IL6ST/PTK2/PPP3CA/WWTR1/CLTC/FHL2/TOB1/IFITM1/SNRNP200/CAT/MYBBP1A/PPARG	67	GO	NA	NA
DOME	BP	GO:1901654	response to ketone	58/3599	217/18888	0.267281	1.40272	2.89492	0.00339515	0.031058	0.0252622	TBX2/KLF9/PRKCE/AHR/ADCY6/TRERF1/A2M/SP1/ADCY3/NCOA2/TXNIP/CFLAR/CBL/PRKAA1/NCOA1/IGF1R/ACACA/SLC39A9/SIN3A/VPS54/CREB1/TGFBR3/SH3RF1/SREBF1/FOXO3/XRN1/PIK3CA/RPS6KB1/STK39/GNAI1/FBXO32/PPP1R9B/DDIT4/GNG2/JAK2/GLB1/EGFR/NCOA4/GOLPH3/USP8/PRKD1/ROCK2/UBE3A/YAP1/LARP1/CAD/NR3C1/MTAP/SMYD3/FOXP1/FECH/SIRT1/IGFBP7/ELK1/HOXA9/AKAP8/HOXA10/SRD5A1	58	GO	NA	NA
DOME	BP	GO:1904659	glucose transmembrane transport	35/3599	118/18888	0.29661	1.55665	2.94287	0.00354085	0.0322945	0.026268	PPARD/C2CD5/SLC2A10/SLC5A3/MAPK14/HK2/PIK3R1/SESN2/SLC2A3/ZDHHC7/EDNRA/BRAF/STXBP4/RPS6KB1/SLC27A1/MFSD4B/PRKCI/IRS1/MEF2A/ACACB/RHOQ/TSC1/AKT2/GRB10/SORT1/CLTCL1/IRS2/NFE2L2/OSBPL8/YES1/STXBP3/SLC2A1/SLC2A11/APPL1/CREBL2	35	GO	NA	NA
DOME	BP	GO:0007173	epidermal growth factor receptor signaling pathway	33/3599	110/18888	0.3	1.57444	2.93155	0.00373376	0.03367	0.0273868	PTPRJ/ERBB2/CBL/BCAR1/CBLB/SOS1/SOCS5/BRAF/ABL1/PIK3CA/MVB12B/PDPK1/PTPN12/PIK3C2A/PLCG1/ITGA1/NCK2/ERBIN/ABL2/EGFR/SOCS4/ZFYVE28/FER/GAB1/SOX9/DAB2IP/CCDC88A/PTK2/SHC1/SHC3/RHBDF1/DGKD/KIF16B	33	GO	NA	NA
DOME	BP	GO:0060155	platelet dense granule organization	Nov.99	25/18888	0.44	2.30917	3.17794	0.00374111	0.03367	0.0273868	F2R/ABCA1/AP3S2/AP1G1/HPS3/AP3M1/AP1B1/HPS4/AP3D1/HPS5/DTNBP1	11	GO	NA	NA
DOME	BP	GO:0046605	regulation of centrosome cycle	19/3599	54/18888	0.351852	1.84656	3.02251	0.00382551	0.0343791	0.0279636	CENATAC/MARK4/CEP120/MCPH1/CCNL2/RBM14/XPO1/TRIM37/CEP295/KAT2A/NAT10/KAT2B/ROCK2/PDCD6IP/CHORDC1/SIRT1/CDK5RAP2/SPICE1/ALMS1	19	GO	NA	NA
DOME	BP	GO:0009083	branched-chain amino acid catabolic process	Oct.99	22/18888	0.454545	2.38551	3.15475	0.00425149	0.0374926	0.0304961	BCKDHB/DBT/AUH/MCCC1/HIBADH/HIBCH/IVD/MCCC2/ACAD8/ACADSB	10	GO	NA	NA
DOME	BP	GO:0048706	embryonic skeletal system development	37/3599	128/18888	0.289062	1.51704	2.84769	0.00445686	0.0389437	0.0316764	SMAD3/RUNX2/MBTD1/SLC2A10/HOXA3/SP3/WDR19/SMAD2/HOXB3/RDH10/MEGF8/PBX1/EDNRA/ACVR2A/DEAF1/NDST1/GLI3/TGFBR1/HOXA5/DLG1/MMP16/SETD2/IFT140/SIX4/SATB2/PDGFRA/NIPBL/CTNNB1/MED12/TGFBR2/FLVCR1/TAPT1/EXT1/ZEB1/HOXD10/HOXD3/HOXA9	37	GO	NA	NA
DOME	BP	GO:0050931	pigment cell differentiation	14/3599	36/18888	0.388889	2.04094	3.03305	0.00446051	0.0389437	0.0316764	MITF/ADAMTS9/USP13/GLI3/AP1G1/ZEB2/GNA11/ANKRD27/KITLG/HPS4/RAB27A/AP3D1/BLOC1S5/SOD2	14	GO	NA	NA
DOME	BP	GO:0099175	regulation of postsynapse organization	31/3599	103/18888	0.300971	1.57953	2.86137	0.00459317	0.0399979	0.0325339	LZTS1/TANC1/HOMER1/PRNP/PTPRS/PSEN1/ARMCX5-GPRASP2/FYN/ABHD17B/ABHD17C/EEF2K/IL1RAPL1/ABI2/CAPRIN2/EPHB2/STAU2/DVL1/PTEN/SIPA1L1/IL1RAP/UBE3A/DISC1/ADAM10/NF1/ASAP1/CAPRIN1/ZMYND8/BAIAP2/NLGN1/CDKL5/DTNBP1	31	GO	NA	NA
DOME	BP	GO:0007368	determination of left/right symmetry	39/3599	137/18888	0.284672	1.49399	2.81547	0.0047603	0.0412089	0.0335189	TBX2/SMAD3/SUFU/NOTCH1/MIB1/SMAD2/PSEN1/MEGF8/PKD2/ACVR2A/DYNC2H1/DISP1/C2CD3/NPHP3/NOMO1/TBC1D32/DYNC2LI1/ARL13B/GALNT11/KIF3B/ENG/IFT74/IFT140/IFT172/ARL6/DVL1/ANKS6/DVL2/TGFBR2/BICC1/AHI1/RTTN/FOXF1/MICAL2/SETDB2/HIF1A/AP1B1/CLUAP1/TMEM107	39	GO	NA	NA
DOME	BP	GO:0035022	positive regulation of Rac protein signal transduction	Jun.99	10/18888	0.6	3.14887	3.29774	0.00493744	0.0422058	0.0343297	ALS2/CRKL/CRK/AUTS2/PIK3CB/FNTA	6	GO	NA	NA
DOME	BP	GO:0051124	synaptic assembly at neuromuscular junction	Jun.99	10/18888	0.6	3.14887	3.29774	0.00493744	0.0422058	0.0343297	AGRN/LARGE1/COLQ/SIX4/MYCBP2/APP	6	GO	NA	NA
DOME	BP	GO:1900034	regulation of cellular response to heat	Aug.99	16/18888	0.5	2.62406	3.15309	0.00512763	0.0432964	0.0352168	ATR/CREBBP/EP300/ATM/GSK3B/MTOR/CHORDC1/SIRT1	8	GO	NA	NA
DOME	BP	GO:0010992	ubiquitin recycling	Jul.99	13/18888	0.538462	2.82591	3.19515	0.00527509	0.043928	0.0357306	PRKN/AMBRA1/VPS54/FBXW7/IDE/PLAA/PINK1	7	GO	NA	NA
DOME	BP	GO:0021702	cerebellar Purkinje cell differentiation	Jul.99	13/18888	0.538462	2.82591	3.19515	0.00527509	0.043928	0.0357306	HERC1/TTC21B/RORA/LDB1/SLC25A46/ATP7A/AGTPBP1	7	GO	NA	NA
DOME	BP	GO:0035865	cellular response to potassium ion	Jul.99	13/18888	0.538462	2.82591	3.19515	0.00527509	0.043928	0.0357306	MECP2/SLC12A2/NEK7/NPTX1/STK39/DLG4/DLG2	7	GO	NA	NA
DOME	BP	GO:0071340	skeletal muscle acetylcholine-gated channel clustering	Jul.99	13/18888	0.538462	2.82591	3.19515	0.00527509	0.043928	0.0357306	CRKL/COLQ/CRK/DVL1/FARP1/DNAJA3/FNTA	7	GO	NA	NA
DOME	BP	GO:0032469	endoplasmic reticulum calcium ion homeostasis	Nov.99	26/18888	0.423077	2.22036	3.02109	0.00538202	0.0440994	0.03587	THADA/PSEN1/TGM2/ATP2A2/PACS2/PML/ITPR1/WFS1/APP/CAMK2D/TMTC4	11	GO	NA	NA
DOME	BP	GO:1904951	positive regulation of establishment of protein localization	81/3599	326/18888	0.248466	1.30398	2.68613	0.0054947	0.0449537	0.0365648	SMAD3/PRKCE/MICALL2/C2CD5/STOM/ERBB2/LRRC8A/MAVS/MAPK14/EDEM1/PRKAA1/PRNP/TM7SF3/EP300/JUP/SREBF2/PPP3CB/PIK3R1/PSEN1/PPM1A/GSK3B/CHRM3/TCF7L2/FBXW7/GPR68/TARDBP/CTDSPL2/FYN/PRKAR1A/GLI3/MDM2/CEP120/ATP2C1/MYH10/NPEPPS/UBR5/ICE1/SEC24A/XPO4/NLGN2/UNC13B/JAK2/TM9SF4/ARIH2/PRKACA/ATG13/PIK3R2/ITPR1/EGFR/CEP295/MIEF1/RUFY3/GNA11/GOLPH3/AKT2/HUWE1/PRKD1/ACSL3/AACS/PCM1/ACSL4/LEPROT/IRS2/FRMD4A/TMEM30A/FLNA/CHP1/MTCL1/RIPOR1/HIF1A/HPS4/CEP290/PCNT/HDAC3/VPS11/ABLIM3/CORO2B/GOLPH3L/PTPN23/PINK1/PPARG	81	GO	NA	NA
DOME	BP	GO:0006497	protein lipidation	29/3599	96/18888	0.302083	1.58537	2.78974	0.0056534	0.0459128	0.037345	PPM1B/ZDHHC21/PIK3C3/ZDHHC14/ZDHHC20/ZDHHC17/PPM1A/ZDHHC7/RB1CC1/ATG4C/PGAP1/RAB3GAP2/ATG7/ULK1/PIGN/ZDHHC5/NMT2/ATG10/ATG13/ATG16L1/PIGL/RAB3GAP1/HHAT/PIGM/PIGB/PIGF/PIGG/ZDHHC8/MPPE1	29	GO	NA	NA
DOME	BP	GO:0051348	negative regulation of transferase activity	56/3599	213/18888	0.262911	1.37979	2.70448	0.00571235	0.0461935	0.0375733	SPRY4/PPP2R5A/PRKAR2B/HIPK3/TRIB2/PRKN/PTPRJ/HEG1/LRP6/CBL/LATS1/LIMK1/CBLB/ADARB1/MIDN/GSK3B/UBASH3B/SOCS5/PRKRIP1/WARS1/ABL1/PRKAR1A/CEP43/STK38/LRP5/ADAR/PDPK1/GNAQ/RB1/HEXIM1/POT1/SOCS4/ZFYVE28/EPHB2/DUSP7/PTEN/TSC2/IRAK3/DAB2IP/NF1/BMP2/ZNF675/IRS2/SPRED1/MACROH2A1/WWTR1/TERF1/CHP1/SMAD7/CDK5RAP1/DTX3L/PPM1F/SIRT1/RGS2/PPARG/DTNBP1	56	GO	NA	NA
DOME	BP	GO:0032886	regulation of microtubule-based process	66/3599	258/18888	0.255814	1.34254	2.68783	0.00572867	0.0462595	0.037627	TTBK2/ERBB2/CLASP1/ARHGEF2/DYRK1A/TTC21B/PRKAA1/MECP2/PHLDB1/ARHGEF7/ATXN7/CENATAC/TOGARAM1/GSK3B/TBCD/MARK4/CAMSAP1/ABL1/MARK2/BBS2/CEP120/CAMSAP2/MCPH1/TAOK1/CCNL2/GNAI1/RBM14/PDE4DIP/XPO1/NUMA1/CKAP5/TRAF3IP1/BBS1/CLASP2/CYLD/TRIM37/BORCS5/CEP295/BBS4/STK11/SLAIN2/WDR47/KAT2A/SPAST/BICD2/BICD1/RNF4/PKD1/NAT10/KAT2B/ROCK2/CEP97/PDCD6IP/BMERB1/GBA2/SENP6/CLTC/MACF1/EML2/CHORDC1/SIRT1/CDK5RAP2/CHMP7/SPICE1/ALMS1/CEP70	66	GO	NA	NA
DOME	BP	GO:0050803	regulation of synapse structure or activity	64/3599	249/18888	0.257028	1.34892	2.689	0.00575318	0.0463963	0.0377383	LZTS1/DLG5/OGT/AGRN/TANC1/MAPK14/HOMER1/PRNP/MECP2/EGLN1/PTPRS/ADNP/PSEN1/FZD1/ARMCX5-GPRASP2/ABL1/FYN/DMPK/COLQ/ABHD17B/CLSTN3/NLGN2/ABHD17C/PTPN13/DAG1/EEF2K/IL1RAPL1/ABI2/CAPRIN2/SIX4/EPHB2/STAU2/DVL1/PTEN/SIPA1L1/IL1RAP/UBE3A/CTNNB1/DISC1/SETD5/ADAM10/DAB2IP/NF1/TPBG/CNTNAP1/SLC7A11/CHD4/MYCBP2/FARP1/EIF4G1/APP/ASAP1/SEPTIN11/CAPRIN1/CLSTN1/ZMYND8/RAP2A/BAIAP2/CYFIP1/NLGN1/SYNGAP1/FLRT2/CDKL5/DTNBP1	64	GO	NA	NA
DOME	BP	GO:0045995	regulation of embryonic development	28/3599	92/18888	0.304348	1.59726	2.78615	0.00578169	0.046565	0.0378755	LAMA5/B4GALT5/NOTCH1/YEATS2/NR2C2/CLASP1/PHLDB1/JAG1/ZZZ3/WDPCP/DAG1/EHMT1/INO80D/CLASP2/BAG6/KAT2A/NIBAN2/KAT2B/NIPBL/CTNNB1/TADA2A/TRIP12/NFE2L2/TENM4/INO80/NFRKB/POGLUT1/TGIF2	28	GO	NA	NA
DOME	BP	GO:0070988	demethylation	18/3599	52/18888	0.346154	1.81666	2.86108	0.00584701	0.0469062	0.038153	TET2/FTO/RBM33/USP9X/KDM7A/USP7/ALKBH5/PHF8/PPME1/KDM2A/PHF2/KDM2B/ALKBH1/TET1/OTUD4/TET3/ALKBH3/TOX	18	GO	NA	NA
DOME	BP	GO:1902369	negative regulation of RNA catabolic process	27/3599	88/18888	0.306818	1.61022	2.78376	0.00589908	0.0471992	0.0383913	TENT2/IREB2/MAPK14/TENT4A/PARN/LARP4B/SECISBP2/TARDBP/LRPPRC/NBAS/TENT5C/TENT4B/IKBKE/METTL16/FMR1/ANGEL2/TAF15/DHX9/LARP1/IGF2BP2/TOB1/NSUN2/NRDE2/TRAF5/EIF4ENIF1/RBM10/IGF2BP1	27	GO	NA	NA
DOME	BP	GO:0007272	ensheathment of neurons	43/3599	156/18888	0.275641	1.4466	2.7175	0.00594514	0.0471992	0.0383913	PIKFYVE/PPARD/B4GALT5/SKI/ATRN/ERBB2/NAB1/DICER1/SOS1/JAM3/HYCC1/NAB2/LARGE1/SERINC5/MTOR/PPP3R1/HEXA/SLC25A46/MAPK1/ARHGEF10/PLEC/DAG1/RAF1/DLG1/MAP2K1/TSC1/EIF2AK3/PARD3/AKT2/FIG4/ACER3/PTN/PTEN/CTNNB1/WASF3/NF1/CNTNAP1/TENM4/SBF2/CYFIP1/GPC1/MIOS/PMP22	43	GO	NA	NA
DOME	BP	GO:0008366	axon ensheathment	43/3599	156/18888	0.275641	1.4466	2.7175	0.00594514	0.0471992	0.0383913	PIKFYVE/PPARD/B4GALT5/SKI/ATRN/ERBB2/NAB1/DICER1/SOS1/JAM3/HYCC1/NAB2/LARGE1/SERINC5/MTOR/PPP3R1/HEXA/SLC25A46/MAPK1/ARHGEF10/PLEC/DAG1/RAF1/DLG1/MAP2K1/TSC1/EIF2AK3/PARD3/AKT2/FIG4/ACER3/PTN/PTEN/CTNNB1/WASF3/NF1/CNTNAP1/TENM4/SBF2/CYFIP1/GPC1/MIOS/PMP22	43	GO	NA	NA
DOME	BP	GO:0043954	cellular component maintenance	23/3599	72/18888	0.319444	1.67648	2.79025	0.00619827	0.0489551	0.0398196	F2R/ITGA3/KIRREL1/TANC1/HOMER1/PRNP/IGF1R/FYN/LNPK/ABHD17B/NLGN2/DLG1/SORT1/CTBP2/TJP1/CNTNAP1/ERC1/ZMYND8/NLGN1/SYNGAP1/APPL1/OPHN1/MTSS1	23	GO	NA	NA
DOME	CC	GO:0000151	ubiquitin ligase complex	134/3688	318/19894	0.421384	2.27305	10.917	8.96e-23	6.26e-20	4.79e-20	CBX6/KLHL24/PHC3/FBXW4/FEM1B/UBR3/FBXL20/DCAF5/BTRC/FBXL4/PRKN/WDR26/UBE4B/FBXO38/CDK8/UBR2/ZER1/FBXO42/BABAM2/FBH1/MAVS/AMBRA1/ZYG11B/MARCHF6/FBXL17/FBXO21/KLHL9/KLHDC10/ENC1/SAMD11/SPOPL/DCUN1D4/KLHL7/KLHL20/RANBP9/DCUN1D2/FBXL7/CUL1/DDB2/FAM8A1/PCMTD1/DDB1/FBXW7/DCAF8/AMFR/KLHL22/DCAF10/FBXW8/UBR1/CAND1/CUL4B/DCAF7/UBE3D/ZSWIM8/RMND5A/ARMC8/MED1/APPBP2/KLHDC1/COP1/USP33/RNF217/ANAPC1/DCAF6/DYRK2/FBXL3/RHBDD2/MED17/KCTD13/FBXO31/BCOR/CUL4A/TRPC4AP/ARIH1/PCGF3/FBXO32/KLHL12/RANBP10/FBXW11/GAN/FBXO11/DCAF16/CUL5/UBE4A/ANAPC4/SPOP/ARIH2/MED27/SEL1L/WWP2/ZSWIM6/USP47/DCAF12/CUL2/CUL9/KLHL8/WDTC1/MKLN1/ANKIB1/CDC27/DEPDC5/FBXL5/LMO7/DET1/KLHL21/DCAF1/ZSWIM4/FBXL18/MED12/PHC1/PHC2/CUL3/DCAF17/FBXO10/CUL7/SMURF2/BRCC3/WWP1/RNF168/SKP2/BRAP/KLHL2/RCHY1/ANAPC16/SYVN1/DCUN1D1/FBXO3/PCGF6/ANAPC7/RMND5B/ERCC8/GLMN/UBE2E1/RNF40	134	GO	NA	NA
DOME	CC	GO:0005769	early endosome	143/3688	428/19894	0.334112	1.80229	8.00424	8.66e-14	2.02e-11	1.54e-11	TPCN1/ARRDC3/LNPEP/BACE1/PIKFYVE/F2R/ANKFY1/SNX19/ATP13A3/TBC1D2B/INPP5B/INPP4A/ERBB2/ATP9A/SLC31A1/SNX13/GPR107/ZFYVE9/RAPGEF1/NISCH/LRP6/ASTN2/ALS2/HTT/TBC1D16/WDFY1/VPS8/WASHC4/WASHC5/DNAJC13/SNX27/TRAK2/OCRL/ATP11B/PSEN1/ARRDC4/GGA2/AP3S2/VPS41/EPS15/UVRAG/AP3M2/RPS6KC1/LMTK2/IGF2R/SLC11A2/STX6/MON2/PXK/MVB12B/MGRN1/ECPAS/BLTP3B/NAPEPLD/ITCH/MAPK1/ZFYVE16/PML/RAB5B/ATP11C/RAB21/AP1G1/RCC2/ZFYVE26/RIN3/TM9SF4/ATP11A/FKBP15/SNX1/HPS3/LITAF/RABGEF1/SNX12/RABEP1/EGFR/MAP2K1/PPP1R21/SNX30/MR1/ZFYVE28/VPS26B/ATP7A/AKT2/USP8/INPP5F/MTMR4/TMEM127/RAB22A/FIG4/STX8/DOP1B/NUMB/SORT1/AP3M1/GGA3/RBSN/ANKRD27/PLD3/RUBCN/MYO1B/RABGAP1L/RAP1A/DIAPH2/LRP1/PICALM/VPS13B/CMTM6/TMEM30A/APP/OSBPL6/GGA1/PI4K2B/PLEKHF2/STAM2/WASHC2C/AP1B1/DTX3L/USP10/SNX4/AP3D1/VIPAS39/ZMPSTE24/RUFY1/SLC9A9/TGFBRAP1/MARCHF8/WASHC2A/PI4K2A/SLC39A14/SLC15A4/VPS11/NF2/STAMBP/RFTN1/APPL1/KIF16B/NSG1/TOM1/TOLLIP/VPS33A/HPS5/PTPN23/SGK3	143	GO	NA	NA
DOME	CC	GO:0016607	nuclear speck	139/3688	416/19894	0.334135	1.80241	7.88999	1.92e-13	3.35e-11	2.57e-11	RREB1/PIAS2/DZIP1/PLAG1/FBXL4/GATAD2B/PRKN/CDYL/ILRUN/YLPM1/HDAC4/PIP5K1A/PSPC1/DYRK1A/MAPK14/LIMK1/PRKAA1/EP400/FTO/BAZ2A/NEK6/HDAC5/ZNF217/HBP1/KAT6A/PPP4R3A/PARN/FAM193B/CDK12/S100PBP/PIAS1/MSL1/EPAS1/TRIM22/INPPL1/MAML3/TARDBP/SETD1B/ALKBH5/DHX15/AKAP8L/API5/COP1/GLI3/ELL/CDK13/RSRC1/PPP4R3B/HECTD1/CASC3/UHMK1/NXF1/ATP6V0A1/GPATCH2/DDX42/CCNL2/MTREX/MAML1/PRPF8/RBM14/SAP130/ZC3H14/BMP2K/NRIP1/GATAD2A/SPOP/AAGAB/PRKACA/CPSF6/ERBIN/ASCC1/SMC6/SCAPER/SART3/HEATR5B/RBM15B/HSPB6/DOCK1/NAMPT/RBM15/BNIP3L/WAC/ZNF638/CLK2/GLIS2/SREK1/BRD2/SRPK2/SNRNP70/CRY2/PRPF40B/IL15/LUC7L2/ITPKC/NR3C1/TRIP12/PNISR/NSRP1/SRSF4/KMT2E/LUC7L3/SMURF2/RBM39/DDX17/MAML2/ASCC3/IFI16/SON/TCF12/CSNK1A1/PALB2/PRPF18/MBD1/NUP43/HIF1A/POLI/TAP2/PRPF3/ZC3H18/CBY1/LHPP/TAF5L/PPP1R8/RUFY1/RCHY1/EAF1/CTR9/ASCC2/WRN/NRDE2/PIAS3/EHMT2/MAPK9/EIF4ENIF1/RBM10/GRK5/POLDIP3/AP5Z1/GTF2H2	139	GO	NA	NA
DOME	CC	GO:0005802	trans-Golgi network	94/3688	260/19894	0.361538	1.95023	7.3573	1.18e-11	1.38e-09	1.05e-09	BACE1/TRAPPC9/RELCH/ARFGEF2/DOP1A/ATP9A/RAB11FIP3/ATP9B/WDR11/PREPL/AP4E1/FAM91A1/ST3GAL1/SLC39A9/DENND5A/RAB43/KLHL20/VPS54/STX16/OCRL/ATP8B2/NBEA/ARAP1/AFTPH/GGA2/SLC30A6/VTI1A/PCSK7/COG5/IGF2R/GBF1/RAB6A/STX6/NDST1/COG3/ATP2C1/BPNT2/SNX9/ARFIP1/VPS53/SLC9A8/ARFGEF1/YIPF4/PIK3C2A/ATP8B1/RAB21/AP1G1/PLEKHA8/KIF13A/RIC1/SLC10A7/COG7/CLASP2/CCDC91/PLPP3/SMPD4/GOLPH3/USP6NL/ATP7A/FURIN/BICD1/PRKD1/GCC2/STX8/DOP1B/GGA3/RGP1/CLTCL1/TBC1D23/MYO1B/RAB30/ATXN2/TGOLN2/BIRC6/FLNA/APP/RHOBTB3/CLTC/ASAP1/GGA1/PI4K2B/TRAPPC6B/AP1B1/CBY1/SCAMP4/COG4/PI4K2A/COG6/SLC66A2/NSG1/EIPR1/GOLPH3L/COG2/TGFBI	94	GO	NA	NA
DOME	CC	GO:0005635	nuclear envelope	151/3688	498/19894	0.303213	1.63561	6.85259	8.43e-11	8.42e-09	6.44e-09	SMAD3/DPY19L4/TNRC18/INPP4A/PRICKLE2/ATR/POM121/DNASE1/XPO7/TAF3/MINDY3/IPO8/DPY19L3/PRNP/NUP188/MYO6/IPO9/TENT4A/NPC1/SPIN1/NUP160/SYNE3/TMEM168/ATP11B/CLCC1/PSEN1/AHCTF1/LEMD3/WDFY3/NUP98/MTOR/POLR2M/IPO11/RANBP2/NUP214/PUM2/TNKS2/NEMP1/SCRN1/POM121C/SREBF1/SUN1/MCM3AP/ABL1/ZBTB1/IGF2R/TNKS/RB1CC1/SH3BGRL2/RIF1/TEX2/PHF8/DMPK/NUP133/INTS2/LRPPRC/AGPAT3/KPNA1/NAPEPLD/AGFG1/TNPO3/FAF1/DPY19L1/CASC3/GNAQ/CEPT1/NXF1/TMEM120B/TOR1AIP1/NUP50/SUN2/XPO4/MTMR6/SENP2/DCTN5/FBXW11/XPO1/CSE1L/RNF13/ZNF354C/LBR/DNAJB14/AKAP6/ERBIN/SLC30A1/TOR4A/TOR1AIP2/ITPR1/EGFR/EPC1/RBM15B/POLA1/NUP88/ITSN1/RBM15/SMPD4/PARP6/MGST2/TMEM170A/SPAST/BNIP3L/NUP155/BICD2/NUP205/ZNF224/PARP11/STAU2/SORT1/LMO7/OTULINL/CCAR1/NSMF/PCM1/GLE1/RETSAT/PTGER3/TRA2B/INTS1/RAB40B/ANKRD17/OSBPL8/APP/MATR3/DST/TXLNG/OSBPL6/ATF6/MTA1/NUP58/IST1/NUP43/CBX5/NUP93/TMX4/SIRT1/TMEM33/BRAP/CHMP7/MAD1L1/BNIP2/ZMPSTE24/GTF3C3/TOR1B/SENP1/TMEM43/MACO1/PHF20/NUP42/GRK5/ZC3HC1/RANBP17	151	GO	NA	NA
DOME	CC	GO:0099023	vesicle tethering complex	34/3688	67/19894	0.507463	2.73738	6.79535	2.51e-09	1.84e-07	1.41e-07	TRAPPC9/VPS39/TRAPPC8/TRAPPC11/VPS8/EXOC2/VPS54/EXOC6B/STX17/TRAPPC12/VPS41/COG5/COG3/EXOC5/VPS53/NBAS/EXOC6/COG7/EXOC4/TRAPPC10/TRAPPC13/HOOK3/TRAPPC6B/VIPAS39/TGFBRAP1/COG4/EXOC7/COG6/ZW10/VPS11/VPS33A/RINT1/EIPR1/COG2	34	GO	NA	NA
DOME	CC	GO:0090575	RNA polymerase II transcription regulator complex	86/3688	255/19894	0.337255	1.81924	6.28099	4.52e-09	2.87e-07	2.2e-07	SMAD3/STAT6/CBFB/NCOA2/GTF2A1/SMAD9/TAF1/TRRAP/TAF3/POU2F1/NCOA1/NPAS2/ATXN7/CREB1/ADNP/SMAD2/MED23/MED14/TCF7L2/SMAD4/PBX1/TFDP2/TAF2/ATF2/LDB1/MED1/NFYA/RXRA/ATF7/E2F3/STAT3/FOSL2/HLTF/ARNT/MED15/MED17/SMAD6/ATF6B/WWOX/CLOCK/RUNX1/CCNH/STAT5B/RB1/MED27/STAT2/TAF4/TLE1/CREBZF/MMS19/BCL9L/SMAD5/KAT2A/TAF8/MED24/CEBPD/SUPT3H/CTNNB1/YAP1/TCF7L1/USP22/PYGO2/MNAT1/GEMIN5/MED26/HIPK2/CHD4/NFE2L2/ASCC3/TCF12/TEAD1/TLE4/SMAD7/ATF6/BCL9/PAAF1/HIF1A/ERCC3/TAF5L/NFYC/BMAL1/RXRB/ASCC2/TRIP4/GTF2H2/PPARG	86	GO	NA	NA
DOME	CC	GO:0005814	centriole	59/3688	160/19894	0.36875	1.98913	5.99258	3.33e-08	1.94e-06	1.49e-06	CCDC68/CCDC102B/CCDC146/CEP192/DZIP1/ARMC9/KIAA0753/TTBK2/MPHOSPH9/HERC2/HTT/TUBGCP3/CCDC57/FBXW8/POC1B/DNM2/CEP43/CEP120/KIAA0586/INTU/C2CD3/IFT88/CEP350/IQCB1/IFT43/CEP104/CEP295/BBS4/CEP164/NIN/CROCC/IFT140/CNTLN/STARD9/DZIP1L/CNTROB/RABL2B/SDCCAG8/CCDC92/CCP110/PCM1/CEP97/GLE1/AHI1/RTTN/CCDC88A/MAGI2/SCLT1/CEP162/SFI1/CEP44/CEP290/CBY1/PCNT/KIF3A/SPICE1/CEP78/ALMS1/CEP89	59	GO	NA	NA
DOME	CC	GO:0061695	transferase complex, transferring phosphorus-containing groups	96/3688	308/19894	0.311688	1.68133	5.74863	5.26e-08	2.42e-06	1.85e-06	IKBKB/PRKAR2B/STRADA/TENT2/GTF2A1/CDK19/CDK8/ACVR1B/TAF1/TRRAP/TAF3/PIK3C3/PRKAA1/POLR2J3/IGF1R/CCNT2/ATXN7/CCND3/CCNG2/MED13/PHKB/CCNT1/PIK3R1/CDK12/POLR2M/SOCS7/SOCS5/SESN2/TAF2/ACVR2A/POLG/UVRAG/CAB39/POLR1A/PIK3R4/ZNFX1/RB1CC1/TBC1D5/CAB39L/PRKAR1A/PIK3CA/TGFBR1/CDK13/ULK1/PRKACB/CCNL2/PRKCI/CHUK/PIK3C2A/CCNH/IRS1/PIK3R3/IKBKE/RB1/CCNY/PRKACA/TAF4/ATG13/PRIMPOL/MMS19/PIK3R2/SOCS6/STK11/TBK1/POLR2B/POLA1/TANK/CSNK2A1/CDC73/KAT2A/PARD3/TAF8/SOCS4/ZBTB7A/MAP3K5/POLR2A/SUPT3H/MED12/USP22/TGFBR2/MNAT1/CCNG1/POLR1B/REV3L/ERC1/PRKDC/POLR3E/PAAF1/ERCC3/PIK3CB/TAF5L/PRKAB1/CTR9/RPAP1/POLR3B/GTF2H2	96	GO	NA	NA
DOME	CC	GO:0005765	lysosomal membrane	128/3688	443/19894	0.288939	1.55861	5.67214	5.48e-08	2.42e-06	1.85e-06	TPCN1/MITF/LNPEP/CYBRD1/ANKFY1/MANBA/SPG11/RPTOR/CLEC16A/STOM/VPS39/WDR11/DNAJC5/SLC38A9/LRRC8A/MYO6/ARRB1/NPC1/ATXN3/DNAJC13/TAB2/RAB12/DPP4/ATP11B/PSEN1/HGSNAT/WDR59/MTOR/VPS41/GPR155/SESN2/GPR137B/SLC12A4/LRBA/VPS13C/GDAP2/LMBRD1/ATP6V1C1/PGAP6/NSF/OSTM1/SLC11A2/RNF152/PLD1/SLC36A1/SNX14/NPRL3/TMEM106B/FNIP1/ATP6V1H/SZT2/ATP6V1A/ATP6V0A2/CLCN7/TMEM63A/GNAQ/ATP6V0A1/GNAI1/DRAM1/ATP11C/AP1G1/GAA/SCARB2/ZFYVE26/TFE3/RNF13/LPCAT1/ENTPD4/ATP11A/TRIM23/ABCA5/UBA1/ABCB9/GOPC/SPPL2A/ITFG2/LITAF/FNIP2/RRAGB/BORCS5/ATP6V1B2/TSC1/ATG16L1/GNA11/ABCC10/DEPDC5/SORT1/AP3M1/TSC2/EVA1A/PLEKHM1/PLD3/CLCN6/MFSD8/GPR137C/LRP1/VPS13B/CMTM6/AHNAK/TMEM30A/CLTC/SCARB1/IFITM1/CD164/SLC37A3/AP1B1/DTX3L/AP5M1/HPS4/DRAM2/AP3D1/CHMP7/VPS13A/TECPR1/MARCHF8/PI4K2A/ECE1/SLC39A14/SLC15A4/SLC36A4/VPS11/TOM1/VPS33A/FLCN/SLC38A7/SPPL2B/MIOS/TMEM192	128	GO	NA	NA
DOME	CC	GO:0098852	lytic vacuole membrane	128/3688	443/19894	0.288939	1.55861	5.67214	5.48e-08	2.42e-06	1.85e-06	TPCN1/MITF/LNPEP/CYBRD1/ANKFY1/MANBA/SPG11/RPTOR/CLEC16A/STOM/VPS39/WDR11/DNAJC5/SLC38A9/LRRC8A/MYO6/ARRB1/NPC1/ATXN3/DNAJC13/TAB2/RAB12/DPP4/ATP11B/PSEN1/HGSNAT/WDR59/MTOR/VPS41/GPR155/SESN2/GPR137B/SLC12A4/LRBA/VPS13C/GDAP2/LMBRD1/ATP6V1C1/PGAP6/NSF/OSTM1/SLC11A2/RNF152/PLD1/SLC36A1/SNX14/NPRL3/TMEM106B/FNIP1/ATP6V1H/SZT2/ATP6V1A/ATP6V0A2/CLCN7/TMEM63A/GNAQ/ATP6V0A1/GNAI1/DRAM1/ATP11C/AP1G1/GAA/SCARB2/ZFYVE26/TFE3/RNF13/LPCAT1/ENTPD4/ATP11A/TRIM23/ABCA5/UBA1/ABCB9/GOPC/SPPL2A/ITFG2/LITAF/FNIP2/RRAGB/BORCS5/ATP6V1B2/TSC1/ATG16L1/GNA11/ABCC10/DEPDC5/SORT1/AP3M1/TSC2/EVA1A/PLEKHM1/PLD3/CLCN6/MFSD8/GPR137C/LRP1/VPS13B/CMTM6/AHNAK/TMEM30A/CLTC/SCARB1/IFITM1/CD164/SLC37A3/AP1B1/DTX3L/AP5M1/HPS4/DRAM2/AP3D1/CHMP7/VPS13A/TECPR1/MARCHF8/PI4K2A/ECE1/SLC39A14/SLC15A4/SLC36A4/VPS11/TOM1/VPS33A/FLCN/SLC38A7/SPPL2B/MIOS/TMEM192	128	GO	NA	NA
DOME	CC	GO:0000118	histone deacetylase complex	35/3688	77/19894	0.454545	2.45193	6.08948	5.54e-08	2.42e-06	1.85e-06	TRERF1/GATAD2B/HDAC4/RCOR1/KDM3B/PHF21A/TRRAP/KDM3A/EP400/HDAC9/HDAC5/ZNF217/SIN3A/PHF12/MTA3/RCOR3/HDAC8/MIDEAS/SRCAP/SAP130/TBL1XR1/NRIP1/GATAD2A/TBL1X/CSNK2A1/SATB2/SETD5/RERE/CHD4/KMT2E/MTA1/CBX5/MBD3/HDAC3/SAP30L	35	GO	NA	NA
DOME	CC	GO:0036464	cytoplasmic ribonucleoprotein granule	81/3688	255/19894	0.317647	1.71347	5.47007	2.35e-07	8.63e-06	6.6e-06	LIMD1/RPTOR/DIS3L2/SAMD4B/HELZ/SMG1/TIA1/CNOT1/RC3H2/YTHDF3/UPF1/LARP4B/AGO3/EDC4/DCP1B/PUM2/PAN3/GIGYF2/TARDBP/BTBD1/AGO1/ZNFX1/TNRC6C/UBAP2L/DCP1A/ZC3H12B/XRN1/TRIM5/PPP6R2/AGO4/LARP4/CASC3/EIF4EBP2/UHMK1/NXF1/KHNYN/BTBD2/CLOCK/PUM1/ZC3H12C/PABPC1L/CELF1/FMR1/TUT4/PNRC2/NUFIP2/TNRC6A/DCP2/AGO2/CNOT8/TNRC6B/CNOT2/TRIM25/LSM14A/STAU2/ROCK2/WTIP/DHX9/LARP1/DDX6/EDC3/HIPK2/ATXN2/EIF4G1/RBPMS/IGF2BP2/TOP1/MBNL1/CAPRIN1/HOXD10/POLI/TAF5L/BMAL1/NSUN2/YTHDF1/DDX19A/FXR2/EIF4ENIF1/POLDIP3/DDX3Y/IGF2BP1	81	GO	NA	NA
DOME	CC	GO:0031248	protein acetyltransferase complex	41/3688	104/19894	0.394231	2.12658	5.49495	5.19e-07	1.64e-05	1.25e-05	OGT/SF3B3/MBTD1/YEATS2/MAP3K7/MSL2/TRRAP/EP400/EPC2/ATXN7/KAT6A/CREBBP/EP300/ZZZ3/KANSL3/MSL1/SUPT20H/TAF2/ATF2/KANSL1/KAT7/KAT6B/NAA25/TAF4/EPC1/KAT2A/HCFC1/NAA16/KANSL2/KAT2B/SUPT3H/TADA2A/USP22/PHF20L1/ING5/KANSL1L/SUPT7L/TAF5L/BRPF3/PHF20/NAA30	41	GO	NA	NA
DOME	CC	GO:0097542	ciliary tip	24/3688	48/19894	0.5	2.69713	5.61573	7.83e-07	2.1e-05	1.61e-05	SUFU/ARMC9/GLI2/IFT80/TTC21B/WDR19/GLI3/DYNC2H1/CILK1/WDR35/IFT88/DYNC2LI1/TRAF3IP1/KIF3B/CYLD/IFT43/IFT74/IFT140/IFT172/KIF7/KIF3A/CLUAP1/CDKL5/IFT27	24	GO	NA	NA
DOME	CC	GO:0005925	focal adhesion	118/3688	421/19894	0.280285	1.51193	5.06455	9.97e-07	2.58e-05	1.97e-05	SPRY4/LIMD1/FOCAD/PI4KA/PDGFRB/ITGA3/TNS2/PIP5K1A/CLASP1/ARHGEF2/PTK7/TNS3/CBL/GNA12/AMBRA1/LIMK1/ITGA6/BCAR1/TLN2/ARHGEF7/PXN/GIT2/ITGA4/JUP/ASAP3/ARHGAP31/STX16/HSPG2/DPP4/TNS1/TGM2/FZD1/EPHA2/DDR2/IGF2R/DNM2/SSH2/USP33/DCAF6/PRAG1/IRF2/GAK/ATP6V0A2/MPRIP/PPFIA1/MAPK1/PDPK1/CASK/AFAP1/PTPN12/RAB21/SCARB2/JAK2/PLEC/DAG1/SNTB2/ITGA1/PEAK1/CD99L2/FLNB/TSPAN9/NCKAP1/CLASP2/ENG/SLC9A1/PIK3R2/EGFR/MAP2K1/MRC2/SDC4/PIP5K1C/NUMB/ADD1/LMO7/PTPRA/LMLN/CTNNB1/CD46/PDCD6IP/ADAM10/PPP1CB/SVIL/ITGB5/PARVA/LRP1/AHNAK/ENAH/CTNNA1/JAK1/PTK2/FLNA/CLTC/FHL2/FAT1/PCBP2/CD44/LPP/MYH9/MAP4K4/DST/YES1/CHP1/SHC1/CYFIP1/GNA13/CAT/FLOT2/FLNC/MCAM/NHS/SCARF2/SENP1/CORO2B/FLRT2/PVR/EVL/MDC1/SNTB1	118	GO	NA	NA
DOME	CC	GO:0030027	lamellipodium	66/3688	203/19894	0.325123	1.7538	5.14963	1.19e-06	2.78e-05	2.13e-05	PLEKHH2/SSH1/SRGAP2/PIP5K1A/ALS2/LIMK1/BCAR1/ARHGEF7/PXN/SPATA13/ARHGAP31/DPP4/PKD2/INPPL1/SH3RF1/EPHA2/MTSS2/CTNND1/TIAM2/PIK3CA/PLXND1/MYH10/PLCG1/ANTXR1/PPP1R9B/PTPN13/DAG1/ABI2/NCKAP1/SNX1/SLC9A1/TSC1/RUFY3/PTPRM/PHACTR4/ITSN1/SCRIB/ABI1/FER/PKN2/PIEZO1/CDC42BPB/CTNNB1/MYO10/KITLG/WASF3/CDC42BPA/FGD1/CCDC88A/PARVA/ENAH/CTNNA1/FAT1/CD44/CAPRIN1/BAIAP2/CYFIP1/MYO9B/FLOT2/KLHL2/NHS/NF2/ABLIM3/EVL/IGF2BP1/MYLK	66	GO	NA	NA
DOME	CC	GO:0031252	cell leading edge	118/3688	426/19894	0.276995	1.49418	4.91857	1.89e-06	4.26e-05	3.26e-05	SPRY4/PLEKHH2/SSH1/SRGAP2/C2CD5/PTPRJ/ERBB2/BCAS3/PIP5K1A/TRPM7/ARHGEF2/SSX2IP/ALS2/LIMK1/BCAR1/TLN2/ARHGEF7/PDE9A/MYO6/PXN/GABBR1/SPATA13/ASAP3/ARHGAP31/DPP4/PKD2/INPPL1/SH3RF1/LDB1/ABL1/EPHA2/JMY/MTSS2/CTNND1/GBF1/TIAM2/PIK3CA/RASA1/PSD3/PLXND1/MYH10/SNX9/LDB2/PRKCI/MTMR6/PLCG1/ANTXR1/PPP1R9B/SH3YL1/PTPN13/DAG1/ABI2/NCKAP1/CLASP2/SNX1/SLC9A1/MTM1/AAK1/EGFR/SGCE/ATP6V1B2/STON1/TSC1/RUFY3/PTPRM/PHACTR4/ITSN1/SCRIB/ABI1/FER/MKLN1/ATP7A/AKT2/RAB22A/PKN2/PIEZO1/PIP5K1C/ACAP2/CDC42BPB/SPTBN1/PDE4A/CTNNB1/MYO10/KITLG/WASF3/CDC42BPA/FGD1/PTPRK/CCDC88A/PARVA/ENAH/CTNNA1/FAT1/CD44/MACF1/MYH9/DST/CAPRIN1/BAIAP2/CYFIP1/MYO9B/FLOT2/PLEKHA1/KLHL2/MTMR9/NHS/WIPF1/KANK1/NF2/ABLIM3/APPL1/CDKL5/NDEL1/EVL/EPS8/IGF2BP1/MYLK/MTSS1	118	GO	NA	NA
DOME	CC	GO:0017053	transcription repressor complex	32/3688	77/19894	0.415584	2.24177	5.20804	2.34e-06	5.12e-05	3.92e-05	SKI/SP1/HDAC4/MDM4/RCOR1/SP3/SIN3A/PHF12/SPEN/RLIM/REST/FOXO3/TP53/GLI3/MDM2/MXD1/TBL1XR1/ARID4A/NCOR2/ETV3/TBL1X/PRDM10/LIN54/ZNF224/CTBP2/CTNNB1/N4BP2L2/HOXD10/MIER1/CBX5/HDAC3/LIN52	32	GO	NA	NA
DOME	CC	GO:0031594	neuromuscular junction	30/3688	74/19894	0.405405	2.18686	4.87945	8.73e-06	0.00016064	0.00012289	LAMA5/COL4A5/F2R/ITGA3/ERBB2/DNAJC5/LAMB2/CRKL/FCHSD2/LARGE1/PRKAR1A/COLQ/CRK/DLG4/UNC13B/PDZRN3/DLG3/TBC1D24/PRKACA/ERBIN/ASCC1/DLG1/UTRN/SPOCK1/DLG2/APP/MYH9/DNAJA3/NLGN1/TRIP4	30	GO	NA	NA
DOME	CC	GO:0120111	neuron projection cytoplasm	34/3688	89/19894	0.382022	2.06073	4.7843	1.06e-05	0.00019005	0.00014539	TRAK2/MAPK8IP3/AP3S2/OPA1/SPG7/AP3M2/MAP2K4/EIF4EBP2/UHMK1/KIF1B/PURA/DLG4/FBXW11/RAB21/ZC3H14/FMR1/KIF3B/KIF1C/SPAST/STAU2/AP3M1/DLG2/DST/BAIAP2/HIF1A/FLOT2/AP3D1/BLOC1S5/ABHD13/KIF3A/AGTPBP1/CDKL5/NDEL1/DTNBP1	34	GO	NA	NA
DOME	CC	GO:0030014	CCR4-NOT complex	Nov.88	16/19894	0.6875	3.70855	5.17033	1.52e-05	0.00026551	0.00020311	CNOT6L/TNKS1BP1/CNOT1/CNOT6/CNOT4/CPEB3/CNOT8/CNOT2/TOB1/CNOT11/CNOT10	11	GO	NA	NA
DOME	CC	GO:0014069	postsynaptic density	88/3688	313/19894	0.28115	1.51659	4.39453	1.99e-05	0.00033084	0.0002531	LZTS1/DLG5/SRGAP2/INPP4A/PRKN/ATP1A1/TANC1/MINK1/ALS2/BCR/DROSHA/HOMER1/PRNP/MPDZ/STRN/EGLN1/PTPRS/ARHGEF9/GPHN/CPEB4/CTNND1/DNM2/NSF/FYN/ADD3/PSD3/KPNA1/DTNB/ABHD17B/LIN7C/TNIK/PDPK1/CLSTN3/PRR12/KALRN/ABHD17C/PPP1R9B/CPEB3/DLG4/CACNA1C/DLG3/FMR1/EEF2K/NCK2/SLC30A1/DLG1/GOPC/ITPR1/TSC1/SCRIB/SPOCK1/ABI1/SEMA4B/ATP7A/USP8/DVL1/SPTBN1/ADD1/PTEN/SIPA1L1/TSC2/CTNNB1/NSMF/DISC1/ADAM10/NPTN/BMPR2/SEMA4C/IQSEC1/DLG2/PJA2/PRRT2/MAGI2/PCBP2/CLSTN1/BAIAP2/DGCR8/NLGN1/SYNGAP1/PKP4/CAP2/PLEKHA5/NLGN4Y/CDKL5/EPS8/DTNBP1/SLC16A7/PDE4B	88	GO	NA	NA
DOME	CC	GO:0032279	asymmetric synapse	91/3688	329/19894	0.276596	1.49203	4.29294	2.88e-05	0.00043697	0.00033428	LZTS1/DLG5/ARFGEF2/SRGAP2/INPP4A/PRKN/ATP1A1/TANC1/MINK1/ALS2/BCR/DROSHA/HOMER1/PRNP/MPDZ/STRN/EGLN1/PTPRS/ARHGEF9/GPHN/CPEB4/CTNND1/DNM2/NSF/FYN/ADD3/PSD3/KPNA1/DTNB/ABHD17B/LIN7C/TNIK/PDPK1/CLSTN3/PRR12/KALRN/ABHD17C/PPP1R9B/CPEB3/DLG4/CACNA1C/DLG3/FMR1/EEF2K/NCK2/SLC30A1/DLG1/GOPC/ITPR1/TSC1/SCRIB/SPOCK1/ABI1/SEMA4B/ATP7A/USP8/SORT1/DVL1/SPTBN1/ADD1/PTEN/SIPA1L1/TSC2/CTNNB1/NSMF/DISC1/ADAM10/NPTN/BMPR2/SEMA4C/IQSEC1/DLG2/PJA2/PRRT2/CHD4/MAGI2/PCBP2/CLSTN1/BAIAP2/DGCR8/NLGN1/SYNGAP1/PKP4/CAP2/PLEKHA5/NLGN4Y/CDKL5/EPS8/DTNBP1/SLC16A7/PDE4B	91	GO	NA	NA
DOME	CC	GO:0030117	membrane coat	35/3688	97/19894	0.360825	1.94638	4.45717	3.32e-05	0.00048329	0.00036972	VPS39/SEC24B/AP4E1/SEC24C/AFTPH/AP3S2/VPS41/EPS15/AP3M2/SYNRG/IGF2R/EPS15L1/TBC1D5/SYNJ1/SEC24A/COPG2/KLHL12/AP1G1/STON1/SEC23A/ARL6/AP3M1/EPN2/CLTCL1/PICALM/CLTC/SGIP1/SCLT1/AP1B1/AP5M1/TMED7/AP3D1/SEC23B/VPS33A/AP5Z1	35	GO	NA	NA
DOME	CC	GO:0048475	coated membrane	35/3688	97/19894	0.360825	1.94638	4.45717	3.32e-05	0.00048329	0.00036972	VPS39/SEC24B/AP4E1/SEC24C/AFTPH/AP3S2/VPS41/EPS15/AP3M2/SYNRG/IGF2R/EPS15L1/TBC1D5/SYNJ1/SEC24A/COPG2/KLHL12/AP1G1/STON1/SEC23A/ARL6/AP3M1/EPN2/CLTCL1/PICALM/CLTC/SGIP1/SCLT1/AP1B1/AP5M1/TMED7/AP3D1/SEC23B/VPS33A/AP5Z1	35	GO	NA	NA
DOME	CC	GO:0019908	nuclear cyclin-dependent protein kinase holoenzyme complex	Nov.88	17/19894	0.647059	3.4904	4.90033	3.58e-05	0.00050148	0.00038364	CDK19/CDK8/CCNT2/MED13/CCNT1/CDK12/CDK13/CCNH/RB1/MED12/MNAT1	11	GO	NA	NA
DOME	CC	GO:0098687	chromosomal region	107/3688	402/19894	0.266169	1.43578	4.21079	3.59e-05	0.00050148	0.00038364	PPP2R5A/GATAD2B/ATR/CLASP1/ORC5/KDM4C/PDS5B/SLF2/NUP160/SIN3A/UPF1/ATM/HMBOX1/PSEN1/SMG6/AHCTF1/NUP98/ARID2/RPA1/FBXO28/TRAPPC12/DDB1/ORC2/TNKS2/ZNF618/UVRAG/SETX/SUN1/FLYWCH1/WAPL/MIS18BP1/NDE1/NCAPD2/KDM4A/TNKS/KMT5B/KANSL1/RIF1/ATF7/NUP133/PPP2R5C/DNMT3A/KAT7/PDS5A/PHF2/PML/SUN2/PURA/CENPC/ORC4/DCTN5/FBXW11/XPO1/RCC2/CKAP5/FMR1/TP53BP1/STAG2/WDR82/NSMCE2/CTCF/POT1/SMC6/CLASP2/ZNF827/RAD50/ERCC4/POLR2B/CDC73/WRNIP1/TEP1/SMARCD2/NAT10/KAT2B/BAZ1B/ZNF207/SS18L1/LIG4/STAG1/PPP1CB/CHD4/SMCHD1/SMARCC1/MACROH2A1/PRKDC/ATRX/SEPTIN2/CSNK1A1/TERF1/LRIF1/EZH1/CENPB/MTCL1/NUP43/RAD21/CBX5/MRE11/CHMP7/RAD17/MAD1L1/ANAPC16/WRN/ZW10/ORC3/NDEL1/SEPTIN6/CHEK2	107	GO	NA	NA
DOME	CC	GO:0030427	site of polarized growth	53/3688	169/19894	0.313609	1.69169	4.30777	3.93e-05	0.00053923	0.00041251	SSH1/ITGA3/NEO1/LRIG2/CBL/ALS2/TAOK2/ITGA4/PTPRS/PSEN1/MAPK8IP3/USP9X/AMFR/FRYL/SETX/ABL1/LMTK2/CPEB4/CTNND1/DNM2/TIAM2/FRY/COPG2/EXOC6/TSHZ3/PPP1R9B/MYO9A/FMR1/FKBP15/EXOC4/ZFYVE27/NIN/RUFY3/WDR47/PTCH1/SLC2A13/ABI1/DVL1/MAP3K12/DISC1/AUTS2/FLNA/APP/CYFIP1/EXOC7/ACAP3/PI4K2A/CRMP1/CDKL5/EPS8/IGF2BP1/PINK1/DTNBP1	53	GO	NA	NA
DOME	CC	GO:0098978	glutamatergic synapse	108/3688	409/19894	0.264059	1.4244	4.13708	4.72e-05	0.00062231	0.00047607	LAMA5/LZTS1/DLG5/OGT/ITGA3/PRKAR2B/ARFGEF2/FBXL20/TANC1/BCR/MAPK14/DROSHA/HOMER1/MECP2/EGLN1/GABBR1/PTPRS/PARN/PPP3CB/SNX27/STXBP1/PSEN1/ABTB3/GSK3B/BTBD9/PPP3CC/EPS15/CTNND1/PRKAR1A/STK38L/CPSF2/ABR/NPTX1/RPS6KB1/ATAD1/PLXND1/STK38/KPNA1/PPP3R1/LIN7C/TNIK/CLSTN3/NAPB/PRKCI/ZDHHC5/ABHD17C/EFNB1/PLCG1/PURA/DLG4/JAK2/DAG1/DLG3/EEF2K/IL1RAPL1/PRKACA/PPP2R2A/ERBIN/DLG1/SCRIB/SEMA4B/EPHB2/USP8/NUMB/SORT1/DVL1/SPTBN1/CTBP2/IL1RAP/UBE3A/CTNNB1/DISC1/WASF3/ADAM10/CDH11/CUL3/PLAT/NF1/PRRT2/RAP1A/CNTNAP1/CHD4/FARP1/FLNA/PPP3CA/ASAP1/GPC6/SEPTIN11/CLSTN1/BAIAP2/DGCR8/NLGN1/SYNGAP1/FLOT2/APBA1/AP3D1/PLEKHA5/NLGN4Y/ABLIM3/CPT1C/APPL1/CDKL5/NSG1/CADPS/OPHN1/EPS8/DTNBP1/SLC16A7	108	GO	NA	NA
DOME	CC	GO:0005905	clathrin-coated pit	29/3688	77/19894	0.376623	2.0316	4.32659	6.25e-05	0.00079421	0.00060757	FNBP1/MYO6/FCHSD2/ARRB1/REPS1/LRP12/OCRL/EPS15/DNM2/EPS15L1/TBC1D5/FCHO2/SNX9/SYNJ1/AP1G1/AAK1/STON1/ITSN1/INPP5F/NUMB/SORT1/CLTCL1/BMPR2/LRP1/PICALM/APP/CLTC/SGIP1/DGKD	29	GO	NA	NA
DOME	CC	GO:0000792	heterochromatin	30/3688	81/19894	0.37037	1.99787	4.29289	6.77e-05	0.00084465	0.00064616	CBX6/TASOR/KDM4C/TNKS1BP1/MECP2/TOP2B/BAZ2A/ORC2/ZNF618/FLYWCH1/KDM4A/MORC2/DNMT3A/PML/CENPC/SMARCAD1/SUZ12/UBA1/MPHOSPH8/BAZ1B/PHC1/PHC2/MACROH2A1/ATRX/EZH1/CENPB/CBX5/SIRT1/MBD3/ANAPC7	30	GO	NA	NA
DOME	CC	GO:1990909	Wnt signalosome	Sep.88	13/19894	0.692308	3.73448	4.70474	8.87e-05	0.0010338	0.00079086	ADGRA2/LRP6/GSK3B/RECK/FZD1/LRP5/DVL1/CTNNB1/AXIN1	9	GO	NA	NA
DOME	CC	GO:0030496	midbody	60/3688	205/19894	0.292683	1.57881	3.97379	0.00011784	0.00130747	0.00100022	SSH1/TBCK/RAB11FIP3/MICAL3/PIK3C3/LATS1/KLHL9/EXOC2/MARK4/UVRAG/CTNND1/DNM2/MYH10/CCDC66/SAFB/C6orf89/EXOC5/GNAI1/CENPC/EXOC6/CPEB3/KIF13A/RCC2/ZFYVE26/EML4/KIF3B/CYLD/EXOC4/PTCH1/VPS37B/SPAST/USP8/TTC28/PKN2/NAT10/PDCD6IP/CTDP1/CELF2/SVIL/MBD5/BIRC6/SEPTIN2/RAP2A/SLC2A1/IST1/MTCL1/RAD21/CEP44/PIK3CB/TTC19/PKP4/CHMP7/WIZ/EXOC7/MSRA/CRMP1/FLCN/SEPTIN6/BCL3/DTNBP1	60	GO	NA	NA
DOME	CC	GO:0030426	growth cone	50/3688	164/19894	0.304878	1.64459	3.95411	0.00014117	0.00151809	0.00116134	SSH1/ITGA3/NEO1/LRIG2/CBL/ALS2/TAOK2/ITGA4/PTPRS/PSEN1/MAPK8IP3/USP9X/AMFR/SETX/ABL1/LMTK2/CPEB4/CTNND1/DNM2/TIAM2/COPG2/EXOC6/TSHZ3/PPP1R9B/MYO9A/FMR1/FKBP15/EXOC4/ZFYVE27/NIN/RUFY3/WDR47/PTCH1/SLC2A13/ABI1/DVL1/MAP3K12/DISC1/AUTS2/FLNA/APP/CYFIP1/EXOC7/ACAP3/CRMP1/CDKL5/EPS8/IGF2BP1/PINK1/DTNBP1	50	GO	NA	NA
DOME	CC	GO:0070603	SWI/SNF superfamily-type complex	32/3688	93/19894	0.344086	1.85609	3.94751	0.00019786	0.00203387	0.00155592	GATAD2B/BICRAL/TRRAP/ARID1A/EP400/BAZ2A/YY1AP1/SS18/ARID2/MTA3/SMARCA2/SRCAP/ARID1B/SUZ12/RB1/GATAD2A/INO80D/DPF2/ERCC6/SMARCA1/SMARCD2/BAZ1B/SS18L1/RSF1/CHD4/SMARCC1/BPTF/MTA1/INO80/NFRKB/MBD3/MYBBP1A	32	GO	NA	NA
DOME	CC	GO:0038201	TOR complex	Aug.88	12/19894	0.666667	3.59617	4.29142	0.00033538	0.00316795	0.00242349	RPTOR/RICTOR/MTOR/SESN2/SESN3/TTI1/LARP1/MAPKAP1	8	GO	NA	NA
DOME	CC	GO:0005912	adherens junction	54/3688	188/19894	0.287234	1.54941	3.61066	0.00041781	0.00384273	0.0029397	SHROOM3/LIMD1/DLG5/KLHL24/NOTCH1/TNKS1BP1/SSX2IP/ITGA6/VEGFA/JAG1/JUP/TBCD/CTNND1/MAGI1/FRS2/LIN7C/CYTH1/PPP1R9B/SYNM/DLG4/DAG1/CD99L2/DLG3/ABI2/DLG1/PLPP3/PTPRM/SCRIB/PARD3/FER/NIBAN2/PIP5K1C/ADD1/WTIP/CTNNB1/TJP1/ADAM10/CDH11/BMPR2/AHI1/DLG2/PTPRK/FRMD4A/PARD3B/CTNNA1/MYH9/SMAD7/BAIAP2/PDLIM3/FLOT2/PKP4/STXBP6/NF2/PVR	54	GO	NA	NA
DOME	CC	GO:0044232	organelle membrane contact site	20/3688	51/19894	0.392157	2.11539	3.80467	0.00044988	0.00403164	0.00308422	TMCC1/PDZD8/OSBPL5/CLCC1/STX17/BLTP1/ESYT2/BLTP2/SACM1L/PIK3R4/STIMATE/ZFYVE1/ATG16L1/AHCYL1/GRAMD1C/OSBPL1A/CHCHD3/ACSL4/VPS13A/MBOAT7	20	GO	NA	NA
DOME	CC	GO:0098685	Schaffer collateral - CA1 synapse	31/3688	93/19894	0.333333	1.79808	3.68005	0.00046545	0.00411839	0.00315058	FBXL20/BCR/GABBR1/PTPRS/SNX27/CTNND1/FYN/STXBP4/ABR/PPP3R1/PPFIA1/IQSEC2/PRKCI/CASK/PLCG1/SLC30A1/ITPR1/DVL1/PTN/PTPRA/CTNNB1/CDH11/PLAT/PPP3CA/RAP2A/BAIAP2/APBA2/APBA1/MAPK9/DTNBP1/SLC16A7	31	GO	NA	NA
DOME	CC	GO:0043034	costamere	Oct.88	18/19894	0.555556	2.99681	4.04311	0.00048086	0.00420151	0.00321417	HOMER1/DMD/KRT8/SYNM/PLEC/DAG1/SDC4/SVIL/AHNAK/FLNC	10	GO	NA	NA
DOME	CC	GO:0030135	coated vesicle	82/3688	317/19894	0.258675	1.39536	3.38497	0.00071665	0.00600962	0.00459738	GPR107/DNAJC5/SEC24B/SCAP/ASTN2/DENND1A/MYO6/SREBF2/RAB12/OCRL/STX17/SEC24C/AFTPH/GGA2/VPS41/SREBF1/SCYL2/VTI1A/SYNRG/IGF2R/LMBRD1/ATP6V1C1/DNM2/SNX18/TBC1D5/STX6/SEC16A/FCHO2/ECPAS/RNF216/ATP6V1H/ATP6V1A/GAK/SNX9/ATP6V0A1/SEC24A/COPG2/PIK3C2A/KLHL12/AP1G1/SCARB2/DDHD2/ERGIC1/GOPC/AAK1/EGFR/RAB8B/ATP6V1B2/PACS1/STON1/HEATR5B/USO1/ATP7A/FURIN/INPP5F/SEC23A/NUMB/SORT1/DVL1/LMAN2L/TEX261/EPN2/PANK1/DVL2/ADAM10/CLTCL1/CCDC88A/PICALM/TGOLN2/APP/CLTC/SGIP1/TMED5/AP1B1/CNIH3/RAB27A/TMED7/SEC23IP/ECE1/SEC23B/VPS11/VPS33A	82	GO	NA	NA
DOME	CC	GO:0097550	transcription preinitiation complex	Aug.88	13/19894	0.615385	3.31954	3.99082	0.00073	0.00600962	0.00459738	RPRD1B/GTF2A1/RPRD2/RPRD1A/POLR2M/RPAP2/ERCC3/BRF1	8	GO	NA	NA
DOME	CC	GO:0030990	intraciliary transport particle	Dec.88	25/19894	0.48	2.58924	3.79297	0.00075689	0.00608122	0.00465215	IFT80/TTC21B/WDR19/WDR35/IFT88/TRAF3IP1/IFT43/IFT74/IFT140/IFT172/CLUAP1/IFT27	12	GO	NA	NA
DOME	CC	GO:0005938	cell cortex	80/3688	309/19894	0.2589	1.39657	3.35154	0.00080315	0.00637959	0.0048804	SHROOM3/PLEKHH2/STIM1/C2CD5/FNBP1/CLASP1/ASTN2/MICAL3/CLIP4/CLIP2/PHLDB1/ARHGEF7/MYO6/PXN/EXOC2/STXBP1/EXOC6B/RIC8B/PKD2/GRK4/GPSM1/FRYL/MTSS2/CTNND1/DENND2B/ADD3/WDPCP/FRY/STIMATE/MYH10/ITCH/SNX9/EXOC5/CD302/STK39/GNAI1/SEPTIN9/EXOC6/PPP1R9B/DLG4/UNC13B/NUMA1/FLNB/CLASP2/TRPC4/EXOC4/TSC1/PARD3/SEPTIN8/FER/MKLN1/FNBP1L/AKT2/PRKD1/SPTBN1/CTBP2/CTNNB1/MYO10/NSMF/RAI14/PARD3B/ERC1/PTK2/FLNA/OSBPL8/SEPTIN2/MYH9/SEPTIN11/DST/SLC2A1/MYO9B/AXIN1/FLOT2/EXOC7/NF2/ITPR2/TRAF6/SEPTIN6/EPS8/TMEM250	80	GO	NA	NA
DOME	CC	GO:1990391	DNA repair complex	Nov.88	22/19894	0.5	2.69713	3.79938	0.00081632	0.00641129	0.00490465	DCLRE1C/RCOR1/PHF21A/ATM/TP53BP1/ASCC1/LIG4/PRKDC/ASCC3/PALB2/ASCC2	11	GO	NA	NA
DOME	CC	GO:0034708	methyltransferase complex	32/3688	100/19894	0.32	1.72616	3.47275	0.00084665	0.00657562	0.00503037	JARID2/KDM6A/MGA/TAF1/HDAC9/AEBP2/MTF2/NCOA6/KMT2D/SETD1B/CHD8/KANSL1/KMT2C/HCFC2/SUZ12/WDR82/TAF4/TRIM37/RBM15B/RBM15/METTL14/HCFC1/PRDM4/UTY/ASH2L/PAXIP1/RBBP5/EZH1/CBX5/SIRT1/PHF20/TRMT61B	32	GO	NA	NA
DOME	CC	GO:0005776	autophagosome	36/3688	119/19894	0.302521	1.63187	3.29802	0.00131928	0.00933367	0.00714028	TP53INP1/NBR1/PIK3C3/AMBRA1/HTT/TBC1D14/FYCO1/MYO6/RAB12/STX17/WDFY3/UVRAG/VTI1A/JMY/PIK3R4/RB1CC1/TBC1D5/PIP4K2B/ULK1/GAA/ENTPD4/ZFYVE1/TBC1D12/ATG13/ATG16L1/NCOA4/PRKD1/PLEKHM1/ULK2/UBQLN1/UBQLN2/CHMP7/TECPR1/PIP4K2A/VPS11/VPS33A	36	GO	NA	NA
DOME	CC	GO:0005942	phosphatidylinositol 3-kinase complex	13/3688	30/19894	0.433333	2.33751	3.49729	0.00151188	0.0105681	0.0080846	PIK3C3/PIK3R1/SOCS7/SOCS5/UVRAG/PIK3R4/PIK3CA/PIK3C2A/PIK3R3/PIK3R2/SOCS6/SOCS4/PIK3CB	13	GO	NA	NA
DOME	CC	GO:0016234	inclusion body	24/3688	71/19894	0.338028	1.82341	3.31564	0.00156642	0.0108409	0.00829329	PRKN/HTT/EDEM1/PRNP/ATXN3/CABIN1/PSEN1/WDFY3/NUP98/RANBP2/SLC2A3/EPS15/GYS1/NXF1/ATXN1/ARIH1/TRIM37/AGL/DVL2/PICALM/UBQLN1/HOXD3/TDP2/PINK1	24	GO	NA	NA
DOME	CC	GO:1990752	microtubule end	14/3688	34/19894	0.411765	2.22116	3.39962	0.00182382	0.0123772	0.00946859	CLASP1/CLIP4/CLIP2/CAMSAP1/CAMSAP2/NUMA1/CKAP5/NCKAP5/SLAIN2/NCKAP5L/RNF4/SVIL/DST/CDK5RAP2	14	GO	NA	NA
DOME	CC	GO:0017119	Golgi transport complex	Jun.88	10/19894	0.6	3.23655	3.3747	0.00427535	0.0264466	0.0202317	COG5/COG3/COG7/COG4/COG6/COG2	6	GO	NA	NA
DOME	CC	GO:0030897	HOPS complex	Jul.88	13/19894	0.538462	2.9046	3.2769	0.00449312	0.0275499	0.0210757	VPS39/VPS8/STX17/VPS41/HOOK3/VPS11/VPS33A	7	GO	NA	NA
DOME	CC	GO:0019898	extrinsic component of membrane	47/3688	177/19894	0.265537	1.43237	2.75633	0.00525594	0.0316716	0.0242288	PIK3C3/GNA12/PRNP/CRKL/JUP/STXBP1/PIK3R1/SOCS7/SOCS5/UVRAG/ATP6V1C1/CTNND1/PIK3R4/PIK3CA/TAMM41/ATP6V1H/ATP6V1A/GNAQ/PLEKHA4/TYK2/KALRN/GNAI1/PIK3C2A/DLG4/PIK3R3/GNG2/JAK2/ZFYVE1/PIK3R2/SOCS6/ATP6V1B2/SCRIB/GNA11/SOCS4/CTNNB1/CDH11/PICALM/FARP1/CTNNA1/JAK1/GNG12/PPP3CA/GNA13/PIK3CB/TOLLIP/TRAF6/GNB5	47	GO	NA	NA
DOME	CC	GO:0043197	dendritic spine	45/3688	171/19894	0.263158	1.41954	2.62841	0.00738198	0.0426447	0.0326233	LZTS1/PRKAR2B/ARFGEF2/SRGAP2/ALS2/BCR/HOMER1/STRN/GABBR1/CPEB4/CTNND1/ABR/ABHD17B/PPFIA1/DIP2A/ABHD17C/PPP1R9B/DLG4/FMR1/EEF2K/PRKACA/ABI2/KIF3B/EPHB2/USP8/DVL1/PTEN/SIPA1L1/PRRT2/FARP1/PTK2/APP/PPP3CA/ASAP1/SEPTIN11/ZMYND8/BAIAP2/CYFIP1/NLGN1/APBA2/APBA1/OPHN1/IGF2BP1/DTNBP1/PDE4B	45	GO	NA	NA
DOME	CC	GO:0035859	Seh1-associated complex	Jul.88	14/19894	0.5	2.69713	3.03024	0.00755949	0.04296	0.0328645	SESN1/WDR59/NPRL3/SZT2/SESN3/DEPDC5/MIOS	7	GO	NA	NA
DOME	CC	GO:1990531	phospholipid-translocating ATPase complex	Jul.88	14/19894	0.5	2.69713	3.03024	0.00755949	0.04296	0.0328645	ATP10D/ATP11B/ATP8B2/ATP8B1/ATP11C/ATP11A/TMEM30A	7	GO	NA	NA
DOME	CC	GO:0043198	dendritic shaft	14/3688	39/19894	0.358974	1.9364	2.79232	0.0078746	0.0443899	0.0339584	PRKAR2B/KIRREL1/HOMER1/GABBR1/NSF/FUBP3/NLGN2/STAU2/FLNA/APP/ZMYND8/BAIAP2/CNIH3/SYNGAP1	14	GO	NA	NA
DOME	CC	GO:0000152	nuclear ubiquitin ligase complex	16/3688	47/19894	0.340426	1.83634	2.73837	0.00831445	0.0457498	0.0349987	CBX6/PHC3/BABAM2/SAMD11/ANAPC1/BCOR/PCGF3/ANAPC4/CDC27/PHC1/PHC2/CUL7/BRCC3/ANAPC16/PCGF6/ANAPC7	16	GO	NA	NA
DOME	CC	GO:0008287	protein serine/threonine phosphatase complex	18/3688	55/19894	0.327273	1.76539	2.71152	0.00836797	0.0457498	0.0349987	PPP2R5A/PDPR/PPP4R3A/PPP3CB/PPP3CC/PPP2R5C/PPP3R1/PPP4R3B/PTPA/PPP1R9B/WDR82/PPP2R2A/PPP2R5E/ITPR1/PPP4R2/PPP1CB/PPP3CA/PPP2R1B	18	GO	NA	NA
DOME	CC	GO:1903293	phosphatase complex	18/3688	55/19894	0.327273	1.76539	2.71152	0.00836797	0.0457498	0.0349987	PPP2R5A/PDPR/PPP4R3A/PPP3CB/PPP3CC/PPP2R5C/PPP3R1/PPP4R3B/PTPA/PPP1R9B/WDR82/PPP2R2A/PPP2R5E/ITPR1/PPP4R2/PPP1CB/PPP3CA/PPP2R1B	18	GO	NA	NA
DOME	CC	GO:0071782	endoplasmic reticulum tubular network	Nov.88	28/19894	0.392857	2.11917	2.82701	0.00837765	0.0457498	0.0349987	STIM1/RETREG3/ATL3/LNPK/STIMATE/ZFYVE27/RAB3GAP1/ATL2/PARP6/OSBPL8/RNF41	11	GO	NA	NA
DOME	CC	GO:0044309	neuron spine	45/3688	173/19894	0.260116	1.40313	2.54045	0.00918367	0.0497627	0.0380686	LZTS1/PRKAR2B/ARFGEF2/SRGAP2/ALS2/BCR/HOMER1/STRN/GABBR1/CPEB4/CTNND1/ABR/ABHD17B/PPFIA1/DIP2A/ABHD17C/PPP1R9B/DLG4/FMR1/EEF2K/PRKACA/ABI2/KIF3B/EPHB2/USP8/DVL1/PTEN/SIPA1L1/PRRT2/FARP1/PTK2/APP/PPP3CA/ASAP1/SEPTIN11/ZMYND8/BAIAP2/CYFIP1/NLGN1/APBA2/APBA1/OPHN1/IGF2BP1/DTNBP1/PDE4B	45	GO	NA	NA
DOME	MF	GO:0019787	ubiquitin-like protein transferase activity	174/3669	481/18522	0.361746	1.82618	9.12468	1.89e-17	1.28e-14	9.97e-15	LNX1/TRIM2/UBR3/PIAS2/HACE1/BTRC/PRKN/HDAC4/HERC1/MDM4/UBE4B/CDK8/UBR2/SHPRH/TAF1/MIB1/MSL2/ZMIZ1/HDAC7/CBL/HECTD4/HERC2/NT5C2/RC3H2/MARCHF6/FBXO21/CBLB/TRIM33/KLHL9/ZNF451/UBE2O/KLHL20/RNF38/UBE3B/RNF185/UBE3C/TRIM56/IRF2BPL/FBXW2/SMURF1/CHFR/PIAS1/DDB2/TRIM22/DZIP3/TRIM38/RANBP2/RLIM/SH3RF1/AMFR/FBXW8/UBR1/FBXO30/RNF213/UBE3D/UBE2W/RMND5A/MEX3C/AREL1/MED1/RNF111/RNF152/CNOT4/UBR4/COP1/TRIM5/KCMF1/MDM2/RFFL/RNF217/HLTF/MGRN1/NFX1/RNF216/HERC3/UBE2G2/FBXL3/FBXO22/ITCH/MED17/KCTD13/VHL/HECTD1/UBR5/TRIM4/BCOR/CUL4A/PML/ARIH1/PCGF3/XIAP/FBXO11/CUL5/UBE4A/SH3RF3/PDZRN3/RNF13/ANAPC4/ARIH2/MED27/ATG10/NSMCE2/WWP2/TRIM44/TRIM23/RNF145/TRIM37/MKRN1/UBE2H/RNF141/RABGEF1/CUL2/ATG16L1/CUL9/RNFT1/PPIL2/ANKIB1/HUWE1/RNF4/TRIM25/RFWD3/RNF170/ZMIZ2/FBXL5/LMO7/KLHL21/CCAR1/UBE3A/MED12/TRIM26/MARCHF7/TMEM129/NHLRC3/UBE2Z/CUL3/HERC4/ZNF738/PJA2/FBXO10/TRIP12/WSB1/MYCBP2/UBE2E2/BIRC6/SMURF2/UBE2E3/TTC3/UBE2G1/WWP1/RNF168/TRIM8/DTX3L/G2E3/LRSAM1/BRAP/RNF121/MALT1/RCHY1/RNF130/MARCHF8/SYVN1/FBXO3/RNF146/PIAS3/UBA3/RMND5B/VPS11/ERCC8/UBE2E1/RNF40/RNF41/TRIM24/TRAF6/RNF139	174	GO	NA	NA
DOME	MF	GO:0004674	protein serine/threonine kinase activity	159/3669	427/18522	0.372365	1.87979	9.1414	2.23e-17	1.28e-14	9.97e-15	RPS6KA2/FAM20C/IKBKB/PRKCE/PIKFYVE/NEK9/MAP2K5/MAPK10/NLK/HIPK3/TTBK2/CDK19/ATR/CDK8/TRPM7/ACVR1B/BMPR1A/TAF1/MAP3K7/MINK1/ALPK1/DYRK1A/BCR/MAPK14/SMG1/TAOK2/LATS1/LIMK1/PRKAA1/NEK6/CCND3/CLK1/PPM1D/ATM/CDK12/NEK4/TGFBR3/GSK3B/MTOR/MAP3K1/MARK4/RPS6KA3/ACVR2A/SNRK/GRK4/RPS6KC1/MKNK1/BRAF/OBSCN/DSTYK/LMTK2/CLK4/TLK1/PIK3R4/CSNK1G1/MARK2/NEK7/DMPK/PRKX/STK38L/PIK3CA/MAP2K4/TGFBR1/MAP3K2/RPS6KB1/WNK1/STK38/DYRK2/PRKD3/MAP4K3/GAK/CDK13/CDKL3/ULK1/TNIK/MAPK1/PRKACB/CSNK1G3/PDPK1/TAOK1/UHMK1/CILK1/KALRN/MARK3/PRKCI/MAPK8/RIPK1/CHUK/STK39/CASK/BMP2K/IKBKE/MAP3K3/NUAK1/EEF2K/CSNK1D/PRKACA/RAF1/ENG/AAK1/EGFR/MAP2K1/STK11/TBK1/BRD4/MAPKAPK5/STK24/CSNK2A1/EIF2AK3/MAP2K3/PRKD2/MAP3K5/AKT2/PRKD1/PKN2/CLK2/BRD2/SRPK2/CDC42BPB/MAP2K7/AKT3/DCAF1/MAP3K12/ROCK2/MAP3K13/IRAK3/ULK2/STK40/CDC42BPA/TGFBR2/BMPR2/HIPK2/TAOK3/PRKDC/CAMK2D/TOP1/CSNK1A1/MAP4K4/GRK2/ULK4/DCLK2/MAP3K14/MAST4/LRRK1/VRK3/STK4/CAMKK2/CDK10/CDKL5/MAPK9/GRK5/CAMK2G/CHEK2/PINK1/NEK3/CAMK1D/MYLK/SGK3/PRKG1	159	GO	NA	NA
DOME	MF	GO:0016755	aminoacyltransferase activity	177/3669	498/18522	0.355422	1.79425	8.92993	7.37e-17	2.82e-14	2.2e-14	LNX1/TRIM2/UBR3/PIAS2/HACE1/BTRC/PRKN/HDAC4/HERC1/MDM4/UBE4B/CDK8/UBR2/SHPRH/TAF1/MIB1/MSL2/ZMIZ1/HDAC7/CBL/HECTD4/HERC2/NT5C2/RC3H2/MARCHF6/FBXO21/CBLB/TRIM33/KLHL9/ZNF451/ATE1/UBE2O/KLHL20/RNF38/UBE3B/RNF185/UBE3C/TRIM56/IRF2BPL/FBXW2/SMURF1/CHFR/PIAS1/DDB2/TRIM22/DZIP3/TRIM38/RANBP2/TGM2/RLIM/SH3RF1/AMFR/FBXW8/UBR1/FBXO30/RNF213/UBE3D/UBE2W/RMND5A/MEX3C/AREL1/MED1/RNF111/RNF152/CNOT4/UBR4/COP1/TRIM5/KCMF1/MDM2/RFFL/RNF217/HLTF/MGRN1/NFX1/RNF216/HERC3/UBE2G2/FBXL3/FBXO22/ITCH/MED17/KCTD13/VHL/HECTD1/UBR5/TRIM4/BCOR/CUL4A/PML/ARIH1/PCGF3/XIAP/FBXO11/CUL5/UBE4A/SH3RF3/PDZRN3/RNF13/ANAPC4/GGT7/ARIH2/MED27/ATG10/NSMCE2/WWP2/TRIM44/TRIM23/RNF145/TRIM37/MKRN1/UBE2H/RNF141/RABGEF1/CUL2/ATG16L1/CUL9/RNFT1/PPIL2/ANKIB1/HUWE1/RNF4/TRIM25/RFWD3/RNF170/ZMIZ2/FBXL5/LMO7/KLHL21/CCAR1/UBE3A/MED12/TRIM26/MARCHF7/TMEM129/NHLRC3/UBE2Z/CUL3/HERC4/ZNF738/PJA2/FBXO10/TRIP12/WSB1/MYCBP2/UBE2E2/BIRC6/SMURF2/UBE2E3/TTC3/UBE2G1/WWP1/RNF168/TRIM8/DTX3L/G2E3/LRSAM1/BRAP/RNF121/MALT1/RCHY1/RNF130/MARCHF8/SYVN1/FBXO3/RNF146/PIAS3/UBA3/RMND5B/VPS11/ERCC8/UBE2E1/RNF40/RNF41/TRIM24/TRAF6/RNF139	177	GO	NA	NA
DOME	MF	GO:0030695	GTPase regulator activity	172/3669	488/18522	0.352459	1.7793	8.67095	5.05e-16	1.16e-13	9.05e-14	RGS5/ARHGEF17/ARHGAP6/ARHGEF3/ARHGAP23/TBCK/DENND6A/RALGAPB/TBC1D2B/ARFGEF2/RGS4/ARHGAP35/SRGAP2/AGAP1/VAV2/HERC1/ARHGEF2/RAPGEF1/SIPA1L2/RAPGEF6/SLC38A9/HERC2/ALS2/ARHGEF11/BCR/TBC1D16/TBC1D14/RALGAPA1/DENND1A/KRIT1/ARHGEF7/GAPVD1/SOS1/GIT2/FAM13B/ARRB1/ARHGAP5/SPATA13/DENND5A/FARP2/ASAP3/ARHGAP12/ARHGAP31/RABGAP1/ARHGAP17/OCRL/SOS2/STARD13/ARHGEF9/RASA3/RIC8B/ARAP1/PLEKHG2/TBCD/ARHGEF12/RANBP2/SESN2/RGS12/ITSN2/TBC1D22A/GPSM1/OBSCN/TBC1D9B/MTSS2/SYDE2/DENND2B/GBF1/SH3BP5/TIAM2/ARHGAP1/TBC1D5/RASA1/PSD3/ABR/TBC1D8/RAB3GAP2/NPRL3/DENND4A/AGAP3/ARHGAP42/CHM/AGFG1/CYTH1/RAPGEF2/RIN2/GNAQ/ARHGEF10/IQSEC2/DOCK9/RGL1/DOCK6/KALRN/ARFGEF1/PLCG1/ASAP2/MYO9A/RALGAPA2/RCC2/RIN3/DENND4C/RIC1/TBC1D24/TBC1D12/SBF1/CPEB2/RABGEF1/SGSM2/RABEP1/RAB3GAP1/ITSN1/DOCK1/MADD/USP6NL/ARHGEF18/ARHGEF10L/FAM13A/SEC23A/TBC1D22B/ACAP2/DEPDC5/SIPA1L1/TSC2/DENND3/RGP1/ANKRD27/AGAP6/ARHGEF28/SERGEF/DAB2IP/TBC1D13/DENND4B/NF1/IQSEC1/FGD1/EVI5/TBC1D10B/RABGAP1L/RAP1A/RASGRF2/DENND5B/CCDC88A/MYCBP2/FARP1/ARHGAP10/SBF2/RGS17/ASAP1/NET1/ARHGAP19/MYO9B/DNAJA3/RASAL2/GNA13/RASA2/SYNGAP1/HPS4/BNIP2/ACAP3/RGS2/HMGCR/TBC1D8B/TBC1D2/SEC23B/SYDE1/TBC1D9/ARHGAP20/ELMOD2/FLCN/GNB5/OPHN1/TBC1D10A/DOCK11	172	GO	NA	NA
DOME	MF	GO:0060589	nucleoside-triphosphatase regulator activity	172/3669	488/18522	0.352459	1.7793	8.67095	5.05e-16	1.16e-13	9.05e-14	RGS5/ARHGEF17/ARHGAP6/ARHGEF3/ARHGAP23/TBCK/DENND6A/RALGAPB/TBC1D2B/ARFGEF2/RGS4/ARHGAP35/SRGAP2/AGAP1/VAV2/HERC1/ARHGEF2/RAPGEF1/SIPA1L2/RAPGEF6/SLC38A9/HERC2/ALS2/ARHGEF11/BCR/TBC1D16/TBC1D14/RALGAPA1/DENND1A/KRIT1/ARHGEF7/GAPVD1/SOS1/GIT2/FAM13B/ARRB1/ARHGAP5/SPATA13/DENND5A/FARP2/ASAP3/ARHGAP12/ARHGAP31/RABGAP1/ARHGAP17/OCRL/SOS2/STARD13/ARHGEF9/RASA3/RIC8B/ARAP1/PLEKHG2/TBCD/ARHGEF12/RANBP2/SESN2/RGS12/ITSN2/TBC1D22A/GPSM1/OBSCN/TBC1D9B/MTSS2/SYDE2/DENND2B/GBF1/SH3BP5/TIAM2/ARHGAP1/TBC1D5/RASA1/PSD3/ABR/TBC1D8/RAB3GAP2/NPRL3/DENND4A/AGAP3/ARHGAP42/CHM/AGFG1/CYTH1/RAPGEF2/RIN2/GNAQ/ARHGEF10/IQSEC2/DOCK9/RGL1/DOCK6/KALRN/ARFGEF1/PLCG1/ASAP2/MYO9A/RALGAPA2/RCC2/RIN3/DENND4C/RIC1/TBC1D24/TBC1D12/SBF1/CPEB2/RABGEF1/SGSM2/RABEP1/RAB3GAP1/ITSN1/DOCK1/MADD/USP6NL/ARHGEF18/ARHGEF10L/FAM13A/SEC23A/TBC1D22B/ACAP2/DEPDC5/SIPA1L1/TSC2/DENND3/RGP1/ANKRD27/AGAP6/ARHGEF28/SERGEF/DAB2IP/TBC1D13/DENND4B/NF1/IQSEC1/FGD1/EVI5/TBC1D10B/RABGAP1L/RAP1A/RASGRF2/DENND5B/CCDC88A/MYCBP2/FARP1/ARHGAP10/SBF2/RGS17/ASAP1/NET1/ARHGAP19/MYO9B/DNAJA3/RASAL2/GNA13/RASA2/SYNGAP1/HPS4/BNIP2/ACAP3/RGS2/HMGCR/TBC1D8B/TBC1D2/SEC23B/SYDE1/TBC1D9/ARHGAP20/ELMOD2/FLCN/GNB5/OPHN1/TBC1D10A/DOCK11	172	GO	NA	NA
DOME	MF	GO:0003713	transcription coactivator activity	111/3669	271/18522	0.409594	2.06773	8.80039	7.76e-16	1.48e-13	1.16e-13	TRERF1/NOTCH1/CBFB/NCOA2/SSBP3/DYRK1A/ZMIZ1/KDM4C/ARID1A/NCOA1/MRTFB/ARRB1/MYSM1/MED13/CNOT6/KAT6A/CREBBP/EP300/SERTAD2/JUP/CALCOCO1/NUP98/SS18/MED23/NCOA6/TRIM22/MED14/MTA3/TRIM38/SMARCA2/ZXDC/MAML3/TDRD3/FGF2/LDB1/ABL1/KMT2D/JMY/KDM5A/MRTFA/MED1/ATN1/TRIM5/SRCAP/DCAF6/NCOA3/SLC30A9/MED17/ACSS2/KMT2C/KAT6B/WWOX/PHF2/ARID1B/SETD3/MAML1/HCFC2/RBM14/NRIP1/NCOA7/MED27/NPAT/TRIM37/MMS19/BCL9L/YAF2/BRD4/NCOA4/KAT2A/HCFC1/MED24/NIBAN2/RNF4/TRIM25/SMARCD2/ZMIZ2/CTBP2/KAT2B/CCAR1/UBE3A/SUPT3H/CTNNB1/YAP1/SS18L1/MED12/DHX9/TADA2A/USP22/TRIP11/MED26/HIPK2/RERE/SMARCC1/KMT2E/RBPMS/DDX17/MAML2/WWTR1/ARID5B/BCL9/MTA1/TRIM8/SIRT1/SUPT7L/TAF5L/ELK1/RAP2C/TRIP4/TRIM24/SETD4/BCL3	111	GO	NA	NA
DOME	MF	GO:0140030	modification-dependent protein binding	84/3669	187/18522	0.449198	2.26766	8.65928	4.91e-15	6.26e-13	4.88e-13	CBX6/JARID2/MBTD1/YEATS2/CDYL/ATAD2B/TAF1/BABAM2/KDM4C/ZZEF1/BAZ2A/SPIN1/EP300/TAB2/MINDY2/ZZZ3/PHIP/MTF2/DZIP3/MLLT1/EPS15/IDE/TDRD3/KDM7A/ZBTB1/CHD8/KDM5A/KDM4A/PWWP2A/PHF8/ZMYND11/GLYR1/AGAP3/PHF2/UIMC1/PML/NPLOC4/PRPF8/SUZ12/IKBKE/FMR1/TP53BP1/ZRANB3/MLLT3/DPF2/L3MBTL1/BAG6/BRD4/ZRANB1/AGL/TAB3/SPIN3/FAN1/BRD2/PEX6/APLF/MPHOSPH8/ZCWPW2/SETD5/PHF13/PHF20L1/BPTF/KMT2E/MACROH2A1/ATRX/ZMYND8/BRCC3/ANKRD13D/BRD3/ING5/RNF168/CBX5/MORC3/UBQLN1/SIRT1/UBQLN2/CHD1/PEX1/ZFAND6/ASCC2/L3MBTL3/TRIM24/TOM1/PYGO1	84	GO	NA	NA
DOME	MF	GO:0031267	small GTPase binding	111/3669	281/18522	0.395018	1.99415	8.34599	1.55e-14	1.78e-12	1.39e-12	DMXL2/MICALL2/ANKFY1/RPTOR/HACE1/SRGAP2/RAB11FIP3/ARHGEF2/MEGF9/ABCA1/XPO7/RAPGEF6/ALS2/IPO8/GAPVD1/IPO9/GIT2/XPO6/DENND5A/EXOC2/RANBP9/RABGAP1/OCRL/PLEKHG2/GGA2/IPO11/RANBP2/TNPO2/RUSC2/MTSS2/RNF152/ARHGAP1/USP33/RAB3GAP2/CYRIA/ULK1/CHM/TNPO3/RAB11FIP2/KCTD13/RIN2/EXOC5/XPO4/XPO5/AP1G1/UNC13B/XPO1/CYRIB/CSE1L/RCC2/RIN3/RIC1/ABI2/KIF3B/NCKAP1/RABGEF1/SGSM2/FMNL3/RAB3GAP1/DOCK1/STRN3/WHAMM/USP6NL/ATP7A/BICD2/BICD1/PEX5/TMEM127/GCC2/PKN2/DEPDC5/CDC42BPB/DVL1/AP3M1/TSC2/GGA3/ROCK2/RGP1/RBSN/ANKRD27/DVL2/MAPKAP1/TBC1D13/TRIP11/FGD1/EVI5/TNPO1/RABGAP1L/RAP1A/DENND5B/DIAPH2/MYCBP2/PICALM/FARP1/ERC1/FLNA/RHOBTB3/WDR44/GGA1/PPP6R1/CYFIP1/MYO9B/STRIP1/HPS4/KIF3A/CDKL5/RNF41/EPS8/DOCK11/SYTL2/RANBP17	111	GO	NA	NA
DOME	MF	GO:0140993	histone modifying activity	87/3669	207/18522	0.42029	2.12172	8.06616	1.8e-13	1.88e-11	1.47e-11	JARID2/KDM6A/HDAC4/ATR/UBR2/KDM3B/TAF1/MAP3K7/DYRK1A/KDM4C/HDAC7/PRKAA1/KDM3A/NCOA1/HDAC9/KDM4B/HDAC5/MYSM1/KAT6A/CREBBP/EP300/ATM/EYA3/DOT1L/TGM2/ATF2/KDM7A/MCM3AP/KMT2D/SETD1B/NSD1/KDM5A/HDAC8/USP49/KDM4A/KMT5B/RSBN1/PHF8/SRCAP/KDM5C/NCOA3/KAT7/KMT2C/KAT6B/KDM2A/CLOCK/PHF2/SETD3/PCGF3/SUZ12/KDM2B/JAK2/EHMT1/TRIM37/KDM5B/PRMT7/SETD2/KAT2A/NSD3/HUWE1/UTY/SETDB1/KAT2B/DCAF1/BAZ1B/SETD5/TADA2A/USP22/ASH1L/SMYD3/PRKDC/SETDB2/EZH1/MIER1/RNF168/NAA60/DTX3L/ATPSCKMT/SIRT1/BRPF3/SETD7/EHMT2/HDAC3/GTF3C4/SETD4/KDM1B/VCPKMT	87	GO	NA	NA
DOME	MF	GO:0042393	histone binding	100/3669	252/18522	0.396825	2.00327	7.96981	2.23e-13	2.13e-11	1.66e-11	CBX6/JARID2/PHC3/MBTD1/YEATS2/CDYL/BCAS3/HDAC4/MLLT10/ATAD2B/TAF1/MLLT6/KDM4C/ZZEF1/BAZ2A/IPO9/SPIN1/MYSM1/SAMD11/ZZZ3/PHIP/MTF2/SBNO2/SMARCA2/SBNO1/MLLT1/TDRD3/KDM7A/MCM3AP/KMT2D/CHD8/KDM5A/USP49/NCAPD2/KDM4A/TNKS/PHF14/PWWP2A/TSPYL1/PHF8/SRCAP/ZMYND11/GLYR1/CHD6/SCMH1/AASS/KMT2C/PHF2/UIMC1/SUZ12/TBL1XR1/JAK2/FMR1/TP53BP1/MLLT3/DPF2/TBL1X/L3MBTL1/RESF1/KDM5B/SART3/PRMT7/BRD4/HIRA/WDTC1/SPIN3/BRD2/APLF/MPHOSPH8/ZCWPW2/BAZ1B/PHC1/SETD5/PHC2/PHF13/PYGO2/RSF1/CHD2/CHD4/SMARCC1/BPTF/KMT2E/ATRX/ZMYND8/RBBP5/EZH1/BRD3/ING5/RNF168/CBX5/MORC3/INO80/DTX3L/SIRT1/CHD1/L3MBTL3/TRIM24/KDM1B/PYGO1/SAP30L	100	GO	NA	NA
DOME	MF	GO:0140297	DNA-binding transcription factor binding	158/3669	478/18522	0.330544	1.66867	7.36132	3.41e-12	2.61e-10	2.03e-10	TBX2/SMAD3/AHR/ZNF516/RUNX2/TRERF1/PPARD/PIAS2/PRDM5/NLK/SKI/SP1/TRIB2/NCOA2/GTF2A1/BCAS3/HDAC4/NFIA/TAF1/MAP3K7/KDM4C/HDAC7/UBXN7/BCL6/MAPK14/ARID1A/SP3/LATS1/KDM3A/CNOT1/NCOA1/HDAC9/CRKL/BAZ2A/NEK6/STRN/HDAC5/SIN3A/MED13/KAT6A/CREBBP/EP300/JUP/CCNT1/CRTC1/SPEN/CREB1/CRTC3/SMAD2/LCOR/GSK3B/PIAS1/NCOA6/EPAS1/MED14/TCF7L2/SMAD4/PBX1/ATF2/LDB1/REST/MEF2D/NSD1/HDAC8/MED1/TP53/BBS2/RXRA/TTC8/PURB/STAT3/ARNT/DNMT3A/NCOA3/SLC30A9/MED17/FAF1/VHL/PBX2/BCOR/SETD3/PURA/HIF1AN/STAT5B/NRIP1/RB1/MEF2A/NCOA7/TP53BP1/NCOR2/BBS1/WWP2/PPARA/TAF4/TLE1/MMS19/ZBTB8A/BBS4/KAT2A/HIRA/SMARCA1/HCFC1/MED24/ZBTB7A/ANKRD42/CRY2/ADD1/DHX33/CTBP2/KAT2B/DCAF1/GTF2I/ID3/ZNF703/IKZF4/CTNNB1/YAP1/MED12/DHX9/SOX9/MDFIC/CTDP1/TRIP12/HIPK2/WFS1/CHD4/NFE2L2/FLNA/PRKDC/RBFOX2/FHL2/FOXP1/TCF12/TXLNG/TOB2/ZMYND8/TLE4/MTA1/LRIF1/RAD21/CBX5/NAAA/HIF1A/DTX3L/SIRT1/DHRS7B/USF2/CXXC5/ELK1/CGGBP1/BMAL1/STK4/HDAC3/TRIP4/TRIM24/AKAP8/BCL3/PPARG	158	GO	NA	NA
DOME	MF	GO:0003714	transcription corepressor activity	81/3669	198/18522	0.409091	2.06519	7.48943	6.61e-12	4.74e-10	3.69e-10	LIMD1/TRERF1/SUFU/PRKN/YEATS2/CDYL/RCOR1/CBFA2T2/HDAC7/MECP2/HDAC9/ZNF451/SIN3A/PHF12/CREBBP/SPEN/NAB2/LCOR/PIAS1/TRIM22/MTA3/RCOR3/RLIM/FLYWCH1/NCOA5/NSD1/KCTD1/MED1/ATN1/MIDEAS/ZMYND11/DNMT3A/RYBP/AASS/BCOR/CASP8AP2/MIER3/HIF1AN/TBL1XR1/NRIP1/RB1/ATF7IP/NCOR2/NPAT/PEX14/TLE1/DPF2/TBL1X/KDM5B/PARP14/YAF2/HIRA/SF1/CTBP2/NIPBL/CCAR1/WTIP/YAP1/SETD5/HIPK2/RERE/CHD4/N4BP2L2/WWTR1/RBFOX2/FHL2/TOB2/ZMYND8/TLE4/IRF2BP2/SMAD7/TOB1/MTA1/EZH1/MIER1/SIRT1/DHRS7B/TDP2/HDAC3/MYBBP1A/BCL3	81	GO	NA	NA
DOME	MF	GO:0035091	phosphatidylinositol binding	103/3669	276/18522	0.373188	1.88395	7.35352	8.4e-12	5.67e-10	4.42e-10	TPCN1/FZD7/OGT/ANKFY1/SNX19/SNX29/GAB2/ATG2B/BCAS3/SNX13/TOM1L2/ZFYVE9/NISCH/OSBPL5/SESTD1/PITPNM2/WDFY1/DENND1A/KRIT1/FCHSD2/PHF12/ZCCHC14/SNX27/WDFY3/ARAP1/GGA2/PITPNC1/ESYT2/RPS6KC1/OBSCN/MTSS2/BLTP2/DNM2/ESYT1/SNX18/GBF1/PLD1/PXK/FCHO2/SNX14/SH3PXD2A/SNX9/ARFIP1/PLEKHA4/ZFYVE16/SNX33/PIK3C2A/SNX25/SH3YL1/PLEKHA8/PITPNA/NUMA1/ZFYVE26/ZFYVE1/SNX1/ZCCHC2/SLC9A1/MTM1/SNX12/ITPR1/SH3PXD2B/SNX30/PARD3/GOLPH3/ZFYVE28/GGA3/MYO10/RUBCN/MAPKAP1/DAB2IP/MYO1B/SVIL/CCDC88A/PICALM/VPS13B/PARD3B/SBF2/OSBPL8/ASAP1/PHLDA1/GGA1/SCARB1/PLEKHF2/STAM2/TOM1L1/WASHC2C/SNX4/VPS36/TECPR1/EXOC7/WASHC2A/TTPAL/PLEKHA5/APPL1/KIF16B/ITPR2/HS1BP3/TOM1/GOLPH3L/SAP30L/MPPE1/SGK3/SYTL2	103	GO	NA	NA
DOME	MF	GO:0019902	phosphatase binding	75/3669	189/18522	0.396825	2.00327	6.89019	2.16e-10	1.31e-08	1.02e-08	SMAD3/STAT6/CEP192/AKAP11/MTMR3/GNA12/AMBRA1/MAPK14/CSRNP2/PPP6R3/PXN/STRN/JUP/PPP3CB/PIK3R1/SMAD2/STX17/DZIP3/SMG7/TP53/PPP6R2/STAT3/RPS6KB1/WNK1/ELL/PPP3R1/PPME1/MAPK1/PTPA/MAPK8/TRPC4AP/PPP1R9B/SH3YL1/DLG4/IKBKE/ANAPC4/ITGA1/DLG3/PPARA/DLG1/SLC9A1/PIK3R2/EGFR/TBK1/SMG5/PHACTR4/EIF2AK3/STRN3/KAT2A/MAP3K5/FER/MFHAS1/MTMR4/STYXL1/CDC27/CRY2/MAP2K7/TSC2/CTNNB1/DAB2IP/CHCHD3/IRS2/SPRED1/JAK1/SBF2/PTK2/MAGI2/PPP6R1/SFI1/CCDC191/VRK3/KIF3A/MTMR9/ANAPC7/SYTL2	75	GO	NA	NA
DOME	MF	GO:0070063	RNA polymerase binding	32/3669	58/18522	0.551724	2.78524	6.76778	2.6e-09	1.42e-07	1.11e-07	SCAF8/STOM/ERBB2/RPRD1B/RPRD2/RPRD1A/CCNT2/ELP2/CCNT1/YTHDC2/SCAF4/POLR2M/ERCC5/AGO1/RPAP2/NCOA3/CCAR2/PCF11/UVSSA/ZNF326/AGO2/BRD4/CDC73/WAC/PKN2/RRN3/PHRF1/DHX9/SMYD3/ELP4/CTR9/SCAF1	32	GO	NA	NA
DOME	MF	GO:0032182	ubiquitin-like protein binding	50/3669	119/18522	0.420168	2.12111	6.09785	2.4e-08	1.06e-06	8.25e-07	SMAD3/JARID2/NBR1/PRKN/ILRUN/TOM1L2/MAP3K7/UBXN7/HERC2/DCUN1D4/TAB2/SOBP/RNF185/USP13/USP25/DCUN1D2/DDI2/GGA2/UEVLD/MARK4/FBXW7/AMFR/RNF111/MDM2/FAF1/UBR5/CASP8AP2/PML/NPLOC4/SMARCAD1/WDR48/N4BP1/SIMC1/RNFT1/TAB3/RNF4/USPL1/GGA3/UBXN2B/MARCHF7/GGA1/STAM2/RNF168/TOM1L1/PLAA/VPS36/DCUN1D1/ASCC2/TOM1/TOLLIP	50	GO	NA	NA
DOME	MF	GO:0140658	ATP-dependent chromatin remodeler activity	22/3669	36/18522	0.611111	3.08504	6.22361	6.63e-08	2.72e-06	2.12e-06	SHPRH/BTAF1/EP400/ERCC6L2/RAD54L2/SMARCA2/CHD8/SRCAP/HLTF/CHD6/SMARCAD1/SMARCAL1/ZRANB3/ERCC6/SMARCA1/RSF1/CHD2/CHD4/CHD9/ATRX/INO80/CHD1	22	GO	NA	NA
DOME	MF	GO:0001221	transcription coregulator binding	47/3669	114/18522	0.412281	2.08129	5.75561	1.25e-07	4.88e-06	3.8e-06	SMAD3/AHR/STAT6/TRERF1/PPARD/SP1/VGLL4/MAP3K7/BCL6/CCNT2/NEK6/HDAC5/PHF12/CREBBP/EP300/MTF2/LCOR/EPAS1/SMAD4/PBX1/RORA/ZNF618/SREBF1/FLYWCH1/FOXO3/MED1/RXRA/ATF7/CHD6/SUZ12/EHMT1/CTCF/PPARA/ZBTB8A/ZNF644/CNOT2/ZBTB7A/CTBP2/CTNNB1/CHD4/NFE2L2/BAIAP2/HIF1A/WIZ/EHMT2/HDAC3/PPARG	47	GO	NA	NA
DOME	MF	GO:0046332	SMAD binding	36/3669	78/18522	0.461538	2.32996	5.85001	1.27e-07	4.88e-06	3.8e-06	SMAD3/SKI/SMAD9/ACVR1B/BMPR1A/ZMIZ1/DROSHA/TRIM33/SMAD2/SMURF1/PPM1A/TGFBR3/SMAD4/USP9X/RNF111/PURB/TGFBR1/SMAD6/PML/PURA/MEF2A/SMAD5/ZBTB7A/CTNNB1/TGFBR2/HIPK2/SMURF2/FLNA/MAGI2/TCF12/SMAD7/TOB1/AXIN1/TGFBRAP1/USP9Y/PPARG	36	GO	NA	NA
DOME	MF	GO:0016706	2-oxoglutarate-dependent dioxygenase activity	30/3669	60/18522	0.5	2.52412	5.87699	1.57e-07	5.8e-06	4.52e-06	TET2/KDM6A/KDM3B/KDM4C/KDM3A/FTO/KDM4B/EGLN1/KDM7A/TMLHE/KDM5A/KDM4A/ALKBH5/RSBN1/PHF8/KDM5C/KDM2A/PHF2/HIF1AN/KDM2B/ALKBH1/TYW5/TET1/KDM5B/UTY/TET3/PHYHD1/ALKBH8/ALKBH3/P4HTM	30	GO	NA	NA
DOME	MF	GO:0031625	ubiquitin protein ligase binding	98/3669	305/18522	0.321311	1.62206	5.44429	2.01e-07	7.21e-06	5.62e-06	SMAD3/PRKAR2B/PIAS2/NLK/SKI/TRIB2/PRKN/TXNIP/SHPRH/ACVR1B/MAP3K7/UBXN7/HERC2/AMBRA1/SLF2/NEK6/ARRB1/DBT/ATXN3/SPOPL/USP13/USP25/SMAD2/CUL1/GSK3B/CACUL1/PIAS1/UBASH3B/FBXW7/CUL4B/KDM4A/UBE2W/TP53/PRKAR1A/LRPPRC/TGFBR1/MDM2/RFFL/HLTF/SMAD6/FAF1/CASC3/PRKACB/SNX9/CUL4A/RIPK1/PML/NPLOC4/ARIH1/BAG4/CRK/CUL5/IKBKE/DLG3/RB1/ERLIN2/SPOP/PRKACA/ABI2/HAPSTR1/SMC6/TRIM37/EGFR/CUL2/BAG6/SMAD5/FZD6/CUL9/SMG5/TANK/POLR2A/MFHAS1/ANKRA2/WBP1L/STX8/DET1/CTNNB1/CUL3/CUL7/ZNF675/WFS1/NFE2L2/JAK1/RHOBTB3/PCBP2/SMAD7/UBE2G1/AXIN1/HIF1A/FHIT/ERLIN1/GLMN/TRAF5/MFN2/RNF40/TOLLIP/CHEK2/PINK1	98	GO	NA	NA
DOME	MF	GO:0001098	basal transcription machinery binding	30/3669	61/18522	0.491803	2.48274	5.76503	2.5e-07	8.44e-06	6.58e-06	AHR/SCAF8/RPRD1B/GTF2A1/TAF1/RPRD2/RPRD1A/ELP2/SCAF4/POLR2M/ERCC5/AGO1/TP53/NCOA3/CCAR2/PCF11/ZNHIT6/UVSSA/ZNF326/ERCC4/AGO2/BRD4/CDC73/WAC/DHX9/CTDP1/SMYD3/ELP4/CTR9/SCAF1	30	GO	NA	NA
DOME	MF	GO:0001099	basal RNA polymerase II transcription machinery binding	30/3669	61/18522	0.491803	2.48274	5.76503	2.5e-07	8.44e-06	6.58e-06	AHR/SCAF8/RPRD1B/GTF2A1/TAF1/RPRD2/RPRD1A/ELP2/SCAF4/POLR2M/ERCC5/AGO1/TP53/NCOA3/CCAR2/PCF11/ZNHIT6/UVSSA/ZNF326/ERCC4/AGO2/BRD4/CDC73/WAC/DHX9/CTDP1/SMYD3/ELP4/CTR9/SCAF1	30	GO	NA	NA
DOME	MF	GO:0042578	phosphoric ester hydrolase activity	112/3669	363/18522	0.30854	1.55758	5.33233	2.96e-07	9.48e-06	7.39e-06	PIKFYVE/PPP2R5A/SSH1/PPM1B/INPP5B/PDE1C/INPP4A/TNS2/PTPRJ/MTMR3/CTDSPL/GPCPD1/ATP1A1/CDC14B/TNS3/PDE8A/APTX/INPP4B/PDE7B/PTPN9/NT5C2/PDE9A/PDE7A/CTDSP2/PTPRS/PPM1D/PPP3CB/INPP5A/OCRL/EYA3/PPM1A/CHRM3/TNS1/UBASH3B/INPPL1/PPP3CC/EDNRA/PLCD3/PDE5A/PTPN4/RNGTT/CTDSPL2/PHLPP2/SACM1L/SYNJ2/CPPED1/RPAP2/PLD1/SSH2/PDE3A/PPP3R1/BPNT2/NAPEPLD/NT5DC1/PLCB4/SYNJ1/PTPA/PTPN12/PFKFB3/MTMR6/PLCG1/PTPN13/GDE1/SBF1/BDKRB2/DLG1/PTPRG/MTM1/PLPP3/SGPP1/PLCB3/PTPRM/SMPD4/SSH3/DUSP7/INPP5F/TIGAR/MTMR4/PTPRF/FIG4/STYXL1/FAN1/UBLCP1/PTEN/PLCL2/PDE1A/PDE4A/PTPRA/PLD3/PPTC7/CTDP1/PPA2/PTPRK/PPP1CB/PTPRE/PTK2/PPP3CA/DUSP6/HDHD2/SAMHD1/PPM1F/LHPP/TDP2/INPP1/STYX/PUDP/ILKAP/CAMK2G/PTPN23/MPPE1/DUSP5/PDE4B	112	GO	NA	NA
DOME	MF	GO:0052742	phosphatidylinositol kinase activity	17/3669	26/18522	0.653846	3.30077	5.83473	5.31e-07	1.6e-05	1.25e-05	PIKFYVE/PI4KA/PIP5K1A/PIK3C3/ATM/PIK3R1/PI4KB/PIP4K2B/PIK3CA/PIK3C2A/PIK3R3/PIP5K1C/PI4K2B/PIK3CB/IPMK/PIP4K2A/PI4K2A	17	GO	NA	NA
DOME	MF	GO:0140142	nucleocytoplasmic carrier activity	19/3669	32/18522	0.59375	2.99739	5.62043	9.95e-07	2.93e-05	2.28e-05	XPO7/IPO9/XPO6/IPO11/NUP214/TNPO2/KPNA1/TNPO3/KPNA6/XPO4/XPO5/XPO1/CSE1L/TNPO1/KPNA5/RANBP6/EIF4ENIF1/NUP42/RANBP17	19	GO	NA	NA
DOME	MF	GO:0140097	catalytic activity, acting on DNA	80/3669	248/18522	0.322581	1.62847	4.9521	2.15e-06	6.17e-05	4.81e-05	DCLRE1C/SHPRH/DNASE1/APTX/FBH1/BTAF1/DICER1/EP400/ERCC6L2/TOP2B/FTO/RAD54L2/MLH3/UPF1/MSH3/SMARCA2/POLG/ERCC5/SETX/MAU2/WAPL/CHD8/POLH/REV1/SRCAP/POLK/HLTF/DNMT3A/MCM9/CHD6/EXOG/SMARCAD1/TENT4B/SMARCAL1/PMS1/ALKBH1/ZRANB3/POLB/RAD51B/PRIMPOL/ERCC6/RAD50/ERCC4/POLA1/WRNIP1/SMARCA1/TEP1/FAN1/APLF/HELQ/NIPBL/DHX9/PLD3/TOP3A/RAD9A/POLN/LIG4/RSF1/CHD2/CHD4/REV3L/BPTF/CHD9/ATRX/ASCC3/TOP1/TERF1/POLI/INO80/ERCC3/MRE11/CHD1/RAD17/TDP2/MGMT/WRN/SMUG1/ALKBH3/RAD51C/NAV2	80	GO	NA	NA
DOME	MF	GO:0032451	demethylase activity	21/3669	40/18522	0.525	2.65033	5.19307	4.17e-06	0.00010403	8.11e-05	KDM6A/KDM3B/KDM4C/KDM3A/FTO/KDM4B/KDM7A/KDM5A/KDM4A/ALKBH5/RSBN1/PHF8/KDM5C/KDM2A/PHF2/KDM2B/ALKBH1/KDM5B/UTY/ALKBH3/KDM1B	21	GO	NA	NA
DOME	MF	GO:0001727	lipid kinase activity	21/3669	41/18522	0.512195	2.58568	5.05179	6.95e-06	0.0001663	0.00012961	PIKFYVE/PI4KA/PIP5K1A/PIK3C3/ATM/PIK3R1/PI4KB/PIP4K2B/PIK3CA/PIK3C2A/PIK3R3/DGKH/AGK/PIP5K1C/PI4K2B/PIK3CB/IPMK/CERK/PIP4K2A/PI4K2A/DGKD	21	GO	NA	NA
DOME	MF	GO:0017124	SH3 domain binding	45/3669	122/18522	0.368852	1.86206	4.74795	8.4e-06	0.00019288	0.00015033	ARHGAP6/PRKN/RAPGEF1/CBL/BCAR1/CBLB/SOS1/REPS1/ARHGAP31/LANCL1/ARHGAP17/FUT8/SOCS7/INPPL1/EPS15/UVRAG/ABL1/DNM2/SYNJ2/SH3BGRL2/SH3BP5/ARHGAP1/SYNJ1/AFAP1/PTPN12/SH3BP2/CRK/ABI2/DOCK1/ABI1/USP8/ELMO2/RAD9A/ADAM10/PLSCR4/DAB2IP/CNTNAP1/ENAH/SGIP1/TOM1L1/SYNGAP1/RUFY2/RUFY1/WIPF1/EVL	45	GO	NA	NA
DOME	MF	GO:0032452	histone demethylase activity	17/3669	30/18522	0.566667	2.86067	5.06917	8.97e-06	0.00019812	0.00015441	KDM6A/KDM3B/KDM4C/KDM3A/KDM4B/KDM7A/KDM5A/KDM4A/RSBN1/PHF8/KDM5C/KDM2A/PHF2/KDM2B/KDM5B/UTY/KDM1B	17	GO	NA	NA
DOME	MF	GO:0140457	protein demethylase activity	17/3669	30/18522	0.566667	2.86067	5.06917	8.97e-06	0.00019812	0.00015441	KDM6A/KDM3B/KDM4C/KDM3A/KDM4B/KDM7A/KDM5A/KDM4A/RSBN1/PHF8/KDM5C/KDM2A/PHF2/KDM2B/KDM5B/UTY/KDM1B	17	GO	NA	NA
DOME	MF	GO:0141052	histone H3 demethylase activity	16/3669	28/18522	0.571429	2.88471	4.96029	1.43e-05	0.00028518	0.00022226	KDM6A/KDM3B/KDM4C/KDM3A/KDM4B/KDM7A/KDM5A/KDM4A/PHF8/KDM5C/KDM2A/PHF2/KDM2B/KDM5B/UTY/KDM1B	16	GO	NA	NA
DOME	MF	GO:0004386	helicase activity	53/3669	154/18522	0.344156	1.73738	4.56689	1.44e-05	0.00028518	0.00022226	DHX32/SHPRH/FBH1/HELZ/BTAF1/DICER1/EP400/ERCC6L2/RAD54L2/UPF1/YTHDC2/SMARCA2/SETX/CHD8/AQR/DHX15/ZNFX1/DHX57/SRCAP/HLTF/MCM9/CHD6/DDX42/MTREX/SMARCAD1/SMARCAL1/DHX35/RAD50/WRNIP1/DDX10/SMARCA1/DHX33/HELQ/DHX9/DDX6/CHD2/CHD4/CHD9/DDX17/ATRX/ASCC3/SNRNP200/ERCC3/MRE11/CHD1/DDX50/DHX8/WRN/DDX60/DDX19A/DDX31/DDX3Y/NAV2	53	GO	NA	NA
DOME	MF	GO:0002039	p53 binding	28/3669	67/18522	0.41791	2.10971	4.52262	3.13e-05	0.00058871	0.00045883	TAF1/TAF3/HTT/CREBBP/EP300/GSK3B/USP7/CHD8/TP53/MDM2/RFFL/NUAK1/EHMT1/TP53BP1/STK11/BRD4/MAPKAPK5/TEP1/RFWD3/PPP1R13B/AXIN1/HIF1A/USP10/SIRT1/RCHY1/SETD7/EHMT2/TRIM24	28	GO	NA	NA
DOME	MF	GO:0140767	enzyme-substrate adaptor activity	28/3669	67/18522	0.41791	2.10971	4.52262	3.13e-05	0.00058871	0.00045883	FEM1B/RPTOR/BTRC/FBXO42/AMBRA1/KLHDC10/PIK3R1/ARRDC4/PCMTD1/FBXW7/KLHL22/ZSWIM8/APPBP2/KLHDC1/VHL/TRPC4AP/FBXW11/EPC1/DCAF12/DET1/DCAF1/SMAD7/AXIN1/DTX3L/KLHL2/FBXO3/NMNAT1/ANAPC7	28	GO	NA	NA
DOME	MF	GO:0008013	beta-catenin binding	33/3669	86/18522	0.383721	1.93712	4.32921	5.19e-05	0.00093107	0.00072567	SMAD3/DLG5/SUFU/BTRC/PRKN/PTPRJ/PXN/EP300/CALCOCO1/ADNP/PSEN1/GSK3B/TCF7L2/RORA/FOXO3/CHD8/CTNND1/GLI3/TBL1XR1/TRPC4/BCL9L/NUMB/DVL1/ASH2L/MED12/SOX9/PTPRK/CTNNA1/SMAD7/BCL9/AXIN1/CBY1/KANK1	33	GO	NA	NA
DOME	MF	GO:0016780	phosphotransferase activity, for other substituted phosphate groups	13/3669	22/18522	0.590909	2.98305	4.6255	5.76e-05	0.00101775	0.00079323	GNPTAB/SAMD8/CEPT1/SELENOI/PIGN/FKTN/PTDSS1/PGS1/SGMS1/PIGF/SGMS2/PIGG/PTDSS2	13	GO	NA	NA
DOME	MF	GO:0019783	ubiquitin-like protein peptidase activity	44/3669	127/18522	0.346457	1.749	4.20951	6.19e-05	0.00107586	0.00083851	USP40/USP24/MINDY3/ALG13/ATXN3/MYSM1/MINDY2/USP13/USP25/USP37/SENP7/USP38/VCPIP1/USP9X/USP7/USP49/USP33/USP32/USP4/SENP2/USP46/USP28/CYLD/USP45/USP47/OTUD5/OTUD4/TANK/ZRANB1/USPL1/USP8/USP20/USP19/USP22/USP34/SENP6/BRCC3/USP10/USP48/SENP1/USP54/STAMBP/USP9Y/OTUD6B	44	GO	NA	NA
DOME	MF	GO:0016922	nuclear receptor binding	46/3669	136/18522	0.338235	1.70749	4.11573	8.3e-05	0.00142271	0.00110884	SMAD3/TRERF1/NCOA2/BCAS3/TAF1/KDM4C/ARID1A/LATS1/KDM3A/CNOT1/NCOA1/BAZ2A/STRN/MED13/EP300/LCOR/NCOA6/MED14/TCF7L2/NSD1/MED1/RXRA/NCOA3/SLC30A9/MED17/STAT5B/NRIP1/NCOA7/NCOR2/MMS19/MED24/ZBTB7A/CRY2/CTBP2/DCAF1/CTNNB1/MED12/TRIP12/FOXP1/TOB2/LRIF1/HIF1A/SIRT1/TRIP4/TRIM24/PPARG	46	GO	NA	NA
DOME	MF	GO:0008168	methyltransferase activity	64/3669	208/18522	0.307692	1.55331	3.98845	0.00010482	0.00176961	0.00137921	JARID2/PRDM5/TARBP1/MTR/BMT2/PCMTD2/DOT1L/METTL15/PCMTD1/TRMT1L/KMT2D/SETD1B/NSD1/KMT5B/DNMT3A/TFB1M/KMT2C/SETD3/PRMT3/SUZ12/CAMKMT/FBXO11/METTL16/EHMT1/NSUN6/NSUN3/ICMT/THUMPD2/PRMT7/CARNMT1/SETD2/METTL14/NSD3/TRMT11/PRDM4/NDUFAF7/PRMT9/SETDB1/PRDM10/SETD5/CMTR2/TRMT10B/ASH1L/SMYD3/SETDB2/EZH1/SMYD4/TRMT13/NDUFAF5/ATPSCKMT/METTL6/MGMT/SETD7/NSUN2/METTL25/CMTR1/EHMT2/ALKBH8/BHMT2/ZCCHC4/TRMT61B/SETD4/DPH5/VCPKMT	64	GO	NA	NA
DOME	MF	GO:0019207	kinase regulator activity	79/3669	270/18522	0.292593	1.47708	3.92478	0.00011716	0.0019418	0.00151341	SPRY4/NEK9/PRKAR2B/RPTOR/STRADA/TRIB2/PDE8A/LRP6/ALS2/TAOK2/VEGFA/CCNT2/SPRED2/RICTOR/CCND3/CCNG2/CCNT1/PIK3R1/CDKN2B/SOCS7/SOCS5/PRKRIP1/MOB3B/KIDINS220/WARS1/ELP3/CAB39/IBTK/MARK2/SH3BP5/CAB39L/PRKAR1A/PIK3CA/CEP43/WNK1/FAF1/MOB1B/SLC27A1/TAOK1/CCNL2/CCNH/PIK3R3/CCNY/HEXIM1/ATG13/ERCC6/PIK3R2/SOCS6/EGFR/MAP2K1/STK11/GCN1/PARP6/ABI1/MADD/SOCS4/PRKD1/KAT2B/MAP3K12/MAP3K13/RUBCN/TGFBR2/DAB2IP/MNAT1/CCNG1/BMP2/IRS2/IL6ST/CCDC88A/SPRED1/PARVA/TAOK3/MACROH2A1/CHP1/ELP4/TOM1L1/MALT1/STK4/DELE1	79	GO	NA	NA
DOME	MF	GO:0140938	histone H3 methyltransferase activity	19/3669	42/18522	0.452381	2.28373	4.13948	0.00016481	0.00256781	0.00200132	JARID2/DOT1L/KMT2D/SETD1B/NSD1/KMT2C/SETD3/EHMT1/SETD2/NSD3/SETDB1/SETD5/ASH1L/SMYD3/SETDB2/EZH1/SETD7/EHMT2/SETD4	19	GO	NA	NA
DOME	MF	GO:0042826	histone deacetylase binding	43/3669	128/18522	0.335938	1.69589	3.92653	0.00016552	0.00256781	0.00200132	TBX2/NACC2/SP1/PRKN/HDAC4/MECP2/HDAC9/HDAC5/LCOR/MTA3/MEF2D/AKAP8L/TP53/GLI3/BCOR/MAPK8/MIER3/NRIP1/MEF2A/NCOR2/NR2C1/SMG5/KAT2A/WDTC1/SATB2/NACC1/ANKRA2/PKN2/KAT2B/NIPBL/RAD9A/CHD4/MTA1/MIER1/SMYD4/CBX5/HIF1A/HDAC3/HIC1/AKAP8/TRAF6/HOXA10/BCL3	43	GO	NA	NA
DOME	MF	GO:0140098	catalytic activity, acting on RNA	106/3669	390/18522	0.271795	1.37209	3.69107	0.00023325	0.00357031	0.00278265	TARBP1/FARS2/DHX32/CNOT6L/MARF1/DIS3L2/DROSHA/POLR2J3/DICER1/TSEN2/CNOT1/FTO/CNOT6/UPF1/PARN/LARS2/AGO3/YTHDC2/SMG6/METTL15/NARS2/TRMT1L/PAN3/WARS1/POLR1A/RNGTT/DTWD1/AQR/ALKBH5/TYW1/TRIT1/DHX15/ZC3H12B/DHX57/XRN1/AGO4/TFB1M/EXOG/KHNYN/DDX42/CDKAL1/MTREX/ZC3H12C/METTL16/DHX35/TYW1B/ALKBH1/TUT4/CARS2/ANGEL2/NSUN6/MTFMT/PDE12/NSUN3/PRIMPOL/N4BP1/TYW5/DCP2/THUMPD2/AGO2/POLR2B/CNOT8/METTL14/DDX10/CNOT2/POLR2A/DHX33/AARS1/DHX9/SND1/CMTR2/DDX6/TRMT10B/POLR1B/PUS10/DDX17/ERI3/SNRNP200/TRMT13/PRORP/SAMHD1/RARS2/IARS2/METTL6/PPP1R8/TDP2/DDX50/RNASET2/NSUN2/PUS1/DHX8/DBR1/CMTR1/DDX60/ALKBH8/DDX19A/DDX31/CPSF3/ALKBH3/TSNAX/ZCCHC4/TRMT61B/GATC/DDX3Y/POLR3B/SLFN12	106	GO	NA	NA
DOME	MF	GO:0004402	histone acetyltransferase activity	19/3669	43/18522	0.44186	2.23062	4.01529	0.00024082	0.00359034	0.00279826	TAF1/NCOA1/KAT6A/CREBBP/EP300/ATF2/MCM3AP/SRCAP/NCOA3/KAT7/KAT6B/CLOCK/KAT2A/KAT2B/TADA2A/USP22/NAA60/BRPF3/GTF3C4	19	GO	NA	NA
DOME	MF	GO:0101005	deubiquitinase activity	39/3669	115/18522	0.33913	1.71201	3.80666	0.00026124	0.00379626	0.00295876	USP40/USP24/MINDY3/ALG13/ATXN3/MYSM1/MINDY2/USP13/USP25/USP37/USP38/VCPIP1/USP9X/USP7/USP49/USP33/USP32/USP4/USP46/USP28/CYLD/USP45/USP47/OTUD5/OTUD4/TANK/ZRANB1/USP8/USP20/USP19/USP22/USP34/BRCC3/USP10/USP48/USP54/STAMBP/USP9Y/OTUD6B	39	GO	NA	NA
DOME	MF	GO:0031624	ubiquitin conjugating enzyme binding	15/3669	31/18522	0.483871	2.4427	3.99554	0.00032338	0.00431671	0.00336439	PRKN/MARCHF6/DCUN1D4/DCUN1D2/UBE3D/RNF217/ZMYM2/ARIH1/ARIH2/PPARA/ANKIB1/MARCHF7/DCUN1D1/TOLLIP/TRAF6	15	GO	NA	NA
DOME	MF	GO:0030145	manganese ion binding	25/3669	65/18522	0.384615	1.94163	3.77969	0.00038811	0.00500614	0.00390172	FAM20C/PPM1B/LARGE1/NEK4/PPM1A/ABL1/XPNPEP3/XXYLT1/DYRK2/GALNT2/NUDT3/PRKACA/ABL2/PRIMPOL/DCP2/GALNT4/XYLT2/MGAT5/MRE11/TDP2/MTPAP/WRN/SOD2/XPNPEP1/MPPE1	25	GO	NA	NA
DOME	MF	GO:1990756	ubiquitin ligase-substrate adaptor activity	22/3669	55/18522	0.4	2.0193	3.76255	0.00045133	0.00569757	0.00444061	FEM1B/BTRC/FBXO42/AMBRA1/KLHDC10/ARRDC4/PCMTD1/FBXW7/KLHL22/ZSWIM8/APPBP2/KLHDC1/VHL/TRPC4AP/FBXW11/DCAF12/DET1/DCAF1/SMAD7/AXIN1/KLHL2/FBXO3	22	GO	NA	NA
DOME	MF	GO:0140463	chromatin-protein adaptor activity	13/3669	26/18522	0.5	2.52412	3.86515	0.00054213	0.00655118	0.00510591	YEATS2/MECP2/ZZEF1/ZZZ3/RPA1/PHF14/GLYR1/TP53BP1/EPC1/BRD4/MPHOSPH8/PHF13/MDC1	13	GO	NA	NA
DOME	MF	GO:0051219	phosphoprotein binding	32/3669	93/18522	0.344086	1.73703	3.5414	0.00067345	0.0080533	0.00627664	BTRC/SCAF8/VAV2/APTX/CBL/CRKL/CBLB/PIK3R1/SCAF4/MTOR/PKD2/UBASH3B/FBXW7/ABL1/IGF2R/RASA1/MAPK1/SH3BP2/CRK/IRS1/PIK3R3/RB1/BBS1/NCK2/ABL2/PIK3R2/TBK1/PLAT/YES1/SHC1/SHC3/LRP11	32	GO	NA	NA
DOME	MF	GO:0019208	phosphatase regulator activity	35/3669	105/18522	0.333333	1.68275	3.48694	0.00075297	0.00873143	0.00680516	PPP2R5A/GNA12/PPP6R3/CABIN1/PPP4R3A/LMTK2/DMPK/FRS2/PPP6R2/PPP2R5C/PPP3R1/PPP4R3B/PPME1/PTPA/PABIR2/PPP1R9B/BMP2K/PHACTR2/PPP2R2A/ZEB2/PPP2R5E/PHACTR4/PABIR3/PPP4R2/STYXL1/PTN/BMP2/SBF2/MGAT5/PPP6R1/PPP1R12C/PPP1R8/STYX/PPP2R1B/RCAN1	35	GO	NA	NA
DOME	MF	GO:0051864	histone H3K36 demethylase activity	Jul.69	10/18522	0.7	3.53377	3.98327	0.00081008	0.00920761	0.0071763	KDM4C/KDM4B/KDM7A/KDM4A/PHF8/KDM2A/KDM2B	7	GO	NA	NA
DOME	MF	GO:0004535	poly(A)-specific ribonuclease activity	Aug.69	13/18522	0.615385	3.10661	3.77627	0.00116023	0.0121085	0.00943725	CNOT6L/CNOT1/CNOT6/PARN/PAN3/PDE12/CNOT8/CNOT2	8	GO	NA	NA
DOME	MF	GO:0000030	mannosyltransferase activity	Dec.69	25/18522	0.48	2.42316	3.53892	0.00139967	0.0137335	0.0107037	DPY19L4/TMEM260/DPY19L3/DPY19L1/TMTC3/ALG8/PIGM/PIGB/ALG9/TMTC2/TMTC1/TMTC4	12	GO	NA	NA
DOME	MF	GO:0008139	nuclear localization sequence binding	Dec.69	25/18522	0.48	2.42316	3.53892	0.00139967	0.0137335	0.0107037	POM121/NUP98/NUP214/TNPO2/POM121C/KPNA1/KPNA6/TNPO1/NUP58/BRAP/KPNA5/RANBP6	12	GO	NA	NA
DOME	MF	GO:0017056	structural constituent of nuclear pore	Dec.69	25/18522	0.48	2.42316	3.53892	0.00139967	0.0137335	0.0107037	POM121/NUP188/NUP160/NUP98/NUP214/POM121C/NUP133/NUP88/NUP155/NUP205/NUP58/NUP93	12	GO	NA	NA
DOME	MF	GO:0005158	insulin receptor binding	Nov.69	22/18522	0.5	2.52412	3.55504	0.00145417	0.0141473	0.0110262	IGF1R/PIK3R1/PHIP/LMBRD1/IRS1/SNX1/GRB10/IRS2/CCDC88A/SHC1/SNX4	11	GO	NA	NA
DOME	MF	GO:0071889	14-3-3 protein binding	14/3669	32/18522	0.4375	2.20861	3.40087	0.00175712	0.0166709	0.0129931	FOXK1/PRKCE/RPTOR/HDAC7/KLHL22/TBC1D22A/TP53/PI4KB/DDIT4/TBC1D22B/SRPK2/DAB2IP/IRS2/RIPOR1	14	GO	NA	NA
DOME	MF	GO:0016779	nucleotidyltransferase activity	44/3669	146/18522	0.30137	1.52139	3.14348	0.00184704	0.0173804	0.0135461	TENT2/CDS2/POLR2J3/TENT4A/PARP4/TNKS2/POLG/GPHN/POLR1A/RNGTT/ABL1/TNKS/POLH/REV1/TAMM41/POLK/TENT5C/TENT4B/TUT4/POLB/PRIMPOL/PARP14/POLR2B/POLA1/PAPOLG/PARP6/TEP1/POLR2A/PARP11/POLN/FPGT/POLR1B/REV3L/TERF1/PAPSS1/MB21D2/POLI/SELENOO/FHIT/MTPAP/NMNAT1/RPAP1/POLR3B/CRPPA	44	GO	NA	NA
DOME	MF	GO:0140994	RNA polymerase II CTD heptapeptide repeat modifying activity	Nov.69	23/18522	0.478261	2.41438	3.37329	0.00229194	0.0207177	0.0161471	CTDSPL/CDK8/DYRK1A/CTDSP2/CDK12/CTDSPL2/RPAP2/CDK13/MAPK1/BRD4/CTDP1	11	GO	NA	NA
DOME	MF	GO:0140566	histone reader activity	Sep.69	17/18522	0.529412	2.6726	3.42903	0.00239539	0.0214749	0.0167372	YEATS2/MECP2/ZZEF1/ZZZ3/PHF14/TP53BP1/BRD4/MPHOSPH8/MDC1	9	GO	NA	NA
DOME	MF	GO:0035198	miRNA binding	16/3669	40/18522	0.4	2.0193	3.20742	0.00262334	0.0225535	0.0175779	AGO3/ZC3H7B/PUM2/AGO1/ZNF346/OIP5-AS1/AGO4/PUM1/FMR1/TUT4/AGO2/MATR3/NEAT1/MALAT1/ZC3H7A/RBM10	16	GO	NA	NA
DOME	MF	GO:0035591	signaling adaptor activity	35/3669	112/18522	0.3125	1.57758	3.04712	0.0026525	0.0225561	0.0175799	DLG5/GAB2/SH2B3/MAVS/HOMER1/CRKL/PIK3R1/MAPK8IP3/WDR59/SH3RF1/IFNAR2/SH2B1/FRS2/STAT3/RIPK1/CRK/IRS1/FMR1/ABI2/NCK2/MMS19/MAP2K1/SCRIB/ABI1/GRB10/GAB1/IFNAR1/DAB2IP/IRS2/MAGI2/CAPRIN1/SHC1/AXIN1/GNB5/IRAK1BP1	35	GO	NA	NA
DOME	MF	GO:0003887	DNA-directed DNA polymerase activity	Nov.69	24/18522	0.458333	2.31378	3.20084	0.00348107	0.0287501	0.0224075	POLG/POLH/REV1/POLK/TENT4B/POLB/PRIMPOL/POLA1/POLN/REV3L/POLI	11	GO	NA	NA
DOME	MF	GO:0035035	histone acetyltransferase binding	Nov.69	24/18522	0.458333	2.31378	3.20084	0.00348107	0.0287501	0.0224075	SP1/BCAS3/KANSL1/MED1/GLI3/MEF2A/ZBTB7A/MTF1/KAT2B/KANSL1L/TRIP4	11	GO	NA	NA
DOME	MF	GO:0017166	vinculin binding	Jul.69	12/18522	0.583333	2.94481	3.34937	0.00367446	0.0299169	0.0233168	PXN/DMD/SYNM/DAG1/UTRN/CTNNA1/CORO2B	7	GO	NA	NA
DOME	MF	GO:1990247	N6-methyladenosine-containing RNA reader activity	Jul.69	12/18522	0.583333	2.94481	3.34937	0.00367446	0.0299169	0.0233168	YTHDF3/RBM33/YTHDC2/FMR1/IGF2BP2/YTHDF1/IGF2BP1	7	GO	NA	NA
DOME	MF	GO:0051010	microtubule plus-end binding	Oct.69	21/18522	0.47619	2.40392	3.1993	0.00376462	0.0302222	0.0235548	STIM1/TTBK2/CLASP1/CLIP4/CLIP2/FBXW11/NUMA1/CKAP5/CLASP2/DST	10	GO	NA	NA
DOME	MF	GO:1990381	ubiquitin-specific protease binding	Oct.69	21/18522	0.47619	2.40392	3.1993	0.00376462	0.0302222	0.0235548	PRKN/MARCHF6/LCOR/AMFR/RHBDD2/SART3/BAG6/PTEN/CLTC/SYVN1	10	GO	NA	NA
DOME	MF	GO:0003697	single-stranded DNA binding	36/3669	119/18522	0.302521	1.5272	2.8675	0.00424451	0.0333747	0.0260118	SSBP3/SSBP2/APTX/FBH1/RPA1/MSH3/ERCC5/TP53/LRPPRC/PURB/MCM9/RAD52/FUBP3/PCBP3/PURA/SMARCAL1/WDR48/ZRANB3/POT1/SMC6/RAD51B/RAD50/ERCC4/POLA1/SMARCA1/MMS22L/CRY2/DHX9/TOP3A/RBMS1/TOP1/PCBP2/TERF1/SAMHD1/TDP2/TSNAX	36	GO	NA	NA
DOME	MF	GO:0140693	molecular condensate scaffold activity	14/3669	35/18522	0.4	2.0193	2.99986	0.00476724	0.0362848	0.0282799	MAVS/PRNP/MECP2/SOS1/CCNT1/TARDBP/ALKBH5/WNK1/FMR1/NEAT1/CAPRIN1/BRD3/UBQLN2/CARD8	14	GO	NA	NA
DOME	MF	GO:0043621	protein self-association	24/3669	72/18522	0.333333	1.68275	2.88488	0.00477266	0.0362848	0.0282799	FAM20C/ABCD3/DYRK1A/ACVR2A/LDB1/ABL1/DNM2/TP53/ATXN1/CRK/ELP1/PLEC/EML4/ZFYVE27/KCTD9/FHOD1/DVL2/FOXP1/SLC2A1/EML2/AXIN1/MALT1/TMEM43/PPARG	24	GO	NA	NA
DOME	MF	GO:0001228	DNA-binding transcription activator activity, RNA polymerase II-specific	117/3669	476/18522	0.245798	1.24085	2.6458	0.0056861	0.0424163	0.0330587	MITF/SMAD3/STAT6/RUNX2/TFCP2/RREB1/ZNF91/NOTCH1/PLAG1/SP1/ELK4/ETV6/ZNF780B/NR2C2/NFATC3/NFIA/UBP1/CREBRF/POU2F1/CSRNP2/GABPA/RLF/ZNF717/NRF1/PLAGL1/ZNF721/FOXJ3/FOXK2/CREB1/SMAD2/HOXB3/ZNF445/EPAS1/SMAD4/ZNF292/ZFX/PBX1/TFDP2/ZNF131/ETV5/ZNF782/ATF2/SREBF1/ZNF43/ZNF544/ZNF197/FOXO3/MEF2D/MEIS1/TP53/E2F3/STAT3/FOSL2/IRF2/ZNF585B/ZNF33A/ZNF770/HOXA5/ZNF107/ZNF76/USF3/PBX2/ATF6B/CLOCK/ELF1/ZNF606/CARF/RUNX1/ZFAT/STAT5B/ETV1/ZNF493/TFE3/MEF2A/PPARA/ATMIN/LITAF/SIX4/ZNF268/GLIS3/SATB2/PRDM4/ZNF227/MTF1/GLIS2/ZNF229/ZNF224/GTF2I/CEBPD/ZNF629/SOX9/NR3C1/ZNF345/ZNF814/NFE2L2/FOXF1/MEIS2/NFAT5/TCF12/HOXD10/PBX3/ATF6/HIF1A/KLF7/HOXD3/NFYC/ZBED4/ELK1/RXRB/IRF3/ZNF585A/ZNF484/MLXIP/HOXA9/HOXA10/ZNF226/PPARG	117	GO	NA	NA
DOME	MF	GO:0004115	3',5'-cyclic-AMP phosphodiesterase activity	Oct.69	22/18522	0.454545	2.29466	3.0198	0.00568999	0.0424163	0.0330587	PDE1C/PDE8A/PDE7B/PDE9A/PDE7A/PDE5A/PDE3A/PDE1A/PDE4A/PDE4B	10	GO	NA	NA
DOME	MF	GO:0000287	magnesium ion binding	61/3669	227/18522	0.268722	1.35658	2.68657	0.00583422	0.0429339	0.0334621	RPS6KA2/PPM1B/NLK/ATP9A/ATP9B/MAP3K7/DIS3L2/ATP10D/LATS1/NEK6/FOXK2/ATP11B/ATP8B2/PPM1A/OPA1/RPS6KA3/SNRK/GCLC/ABL1/XXYLT1/MORC2/MARK2/STK38L/ENOSF1/STK38/DYRK2/NUDT3/PRKACB/CILK1/GNAI1/ATP8B1/ATP11C/ATP11A/PRKACA/ABL2/STK11/GTPBP10/XYLT2/MAP3K5/HACL1/CLYBL/FAN1/SRPK2/CDC42BPB/MAP2K7/IRAK3/CDC42BPA/EXTL3/LIG4/PPA2/RAP2A/MAST4/CERK/TDP2/MTG2/STK4/MTPAP/PI4K2A/WRN/IDH3A/PINK1	61	GO	NA	NA
DOME	MF	GO:0008409	5'-3' exonuclease activity	Sep.69	19/18522	0.473684	2.39127	3.01555	0.00620628	0.0439803	0.0342777	DCLRE1C/APTX/XRN1/EXOG/DCP2/FAN1/PLD3/MRE11/CPSF3	9	GO	NA	NA
DOME	MF	GO:0043325	phosphatidylinositol-3,4-bisphosphate binding	Dec.69	29/18522	0.413793	2.08893	2.91671	0.00636925	0.0443607	0.0345741	GAB2/SESTD1/FCHSD2/PLEKHA2/OBSCN/SH3PXD2A/PLEKHA4/ZFYVE1/MAPKAP1/WASHC2C/PLEKHA1/KIF16B	12	GO	NA	NA
DOME	MF	GO:0015923	mannosidase activity	Aug.69	16/18522	0.5	2.52412	3.03125	0.00656806	0.0443607	0.0345741	MANBA/EDEM1/EDEM3/MAN2B2/MAN1A2/MAN2C1/MAN2B1/MAN2A1	8	GO	NA	NA
DOME	MF	GO:0042813	Wnt receptor activity	Aug.69	16/18522	0.5	2.52412	3.03125	0.00656806	0.0443607	0.0345741	FZD7/LRP6/FZD1/LRP5/NID1/FZD6/PKD1/RYK	8	GO	NA	NA
DOME	MF	GO:0003995	acyl-CoA dehydrogenase activity	Jul.69	13/18522	0.538462	2.71828	3.08017	0.00660773	0.0443607	0.0345741	ACAD11/ACAD10/HIBCH/IVD/ACAD8/ACAD9/ACADSB	7	GO	NA	NA
DOME	MF	GO:0005338	nucleotide-sugar transmembrane transporter activity	Jul.69	13/18522	0.538462	2.71828	3.08017	0.00660773	0.0443607	0.0345741	SLC35A1/SLC35D1/TMEM241/SLC35A3/SLC35A5/SLC35B4/SLC35E3	7	GO	NA	NA
DOME	MF	GO:0051011	microtubule minus-end binding	Jul.69	13/18522	0.538462	2.71828	3.08017	0.00660773	0.0443607	0.0345741	TUBGCP3/CAMSAP1/CAMSAP2/NUMA1/TUBGCP5/NIN/MACF1	7	GO	NA	NA
DOME	MF	GO:0052890	oxidoreductase activity, acting on the CH-CH group of donors, with a flavin as acceptor	Jul.69	13/18522	0.538462	2.71828	3.08017	0.00660773	0.0443607	0.0345741	ACAD11/ACAD10/HIBCH/IVD/ACAD8/ACAD9/ACADSB	7	GO	NA	NA
DOME	MF	GO:1990841	promoter-specific chromatin binding	22/3669	66/18522	0.333333	1.68275	2.76161	0.00672103	0.044859	0.0349625	SMAD3/GLI2/MECP2/RBL2/NUP98/TCF7L2/ATF2/MED1/TP53/ZNF609/SUZ12/ERCC4/POLR2A/SETDB1/NIPBL/DHX9/MACROH2A1/ERCC3/SIRT1/ZC3H4/IRF3/EHMT2	22	GO	NA	NA
DOME	MF	GO:0005160	transforming growth factor beta receptor binding	Nov.69	26/18522	0.423077	2.13579	2.88036	0.00730307	0.0481835	0.0375536	SMAD3/MAP3K7/SMAD2/SMURF1/TGFBR3/TGFBR1/SMAD6/ENG/TGFBR2/SMAD7/TGFBRAP1	11	GO	NA	NA
DOME	MF	GO:0043021	ribonucleoprotein complex binding	47/3669	169/18522	0.278107	1.40395	2.6219	0.00736268	0.0482992	0.0376438	TOP2B/RICTOR/YTHDF3/SMG6/LEMD3/SECISBP2L/MTOR/SECISBP2/CPEB4/PTCD3/MDM2/EEFSEC/ITCH/UHMK1/NOMO1/UNK/XPO5/PRMT3/CPEB3/CKAP5/MRPS27/FMR1/CPSF6/LETMD1/CPEB2/BAG6/MRRF/NEMF/PRMT7/GCN1/NAA16/STAU2/DHX33/DHX9/SND1/LARP1/GEMIN5/RBM39/DDX17/NEAT1/CBX5/NVL/MTRFR/GUF1/YTHDF1/NMD3/SLFN12	47	GO	NA	NA
SHOCO	BP	GO:0008380	RNA splicing	146/2050	484/18888	0.301653	2.77933	13.8368	4.88e-32	2.88e-28	2.33e-28	MBNL2/YTHDC1/CLK1/SLU7/CCNL1/RBM22/PAXBP1/RBM23/ZNF326/CWC25/THOC6/SYF2/SNIP1/HNRNPLL/IVNS1ABP/RSRC1/CCNL2/SRSF6/RSRP1/CWF19L2/HSPA1A/CIR1/PSIP1/AKAP8L/ZCCHC8/ACIN1/PTBP2/USP22/HNRNPH2/LUC7L/NRDE2/AKAP17A/RBMX/RBM5/SMU1/PPP2CA/SRSF5/SNRNP200/CDC5L/WTAP/LARP7/PRPF38B/DHX9/CIRBP/PNN/RBM39/RBM17/POLR2A/SF3B1/SFPQ/SNW1/ZC3H13/SNRPN/NONO/RALY/DDX17/SRSF4/LUC7L3/SON/THRAP3/IK/SRRM2/HNRNPU/PPP2R1A/SLC38A2/SF3B2/FUS/KHDRBS1/SAP18/EIF1/NCL/DDX5/PABPC1/HNRNPC/HNRNPA1/LGALS3/SUPT6H/WBP11/HTATSF1/SRRM1/TADA3/RBM4/DYRK1A/PRPF6/SMNDC1/DDX41/IWS1/HNRNPL/SF1/HNRNPH1/CLASRP/CRNKL1/SNRNP27/ZNF830/RRAGC/DHX15/SF3A1/EIF4A3/RBM48/RBM4B/BCAS2/DHX38/CWC22/HNRNPH3/COIL/SFSWAP/PDCD7/DDX42/FMR1/TRRAP/SF3A2/PRPF18/YJU2B/REST/TGS1/RTCB/RNPC3/ZMAT2/RBM7/SREK1/PLRG1/RBMX2/PRPF8/TIA1/AAR2/MFAP1/THOC1/RP9/ISY1/C2orf49/EXOSC10/RBM15B/CLK3/THOC5/CLK4/ATXN7L3/DHX8/PQBP1/SART1/NOVA1/PRPF38A/SNRNP35/UPF3B/SUPT7L/NOL3/CCAR2	146	GO	NA	NA
SHOCO	BP	GO:0043484	regulation of RNA splicing	61/2050	186/18888	0.327957	3.02168	9.66805	5.76e-16	6.8e-13	5.51e-13	MBNL2/YTHDC1/CLK1/CCNL1/RBM22/RBM23/ZNF326/HNRNPLL/CCNL2/SRSF6/HSPA1A/PTBP2/USP22/HNRNPH2/AKAP17A/RBMX/RBM5/SMU1/WTAP/LARP7/CIRBP/RBM39/POLR2A/SNW1/DDX17/SRSF4/SON/THRAP3/HNRNPU/SLC38A2/FUS/KHDRBS1/SAP18/EIF1/NCL/DDX5/HNRNPA1/SRRM1/TADA3/RBM4/DYRK1A/HNRNPL/SF1/HNRNPH1/CWC22/HNRNPH3/SFSWAP/FMR1/TRRAP/REST/RBM7/TIA1/EXOSC10/RBM15B/CLK3/CLK4/ATXN7L3/PQBP1/NOVA1/UPF3B/SUPT7L	61	GO	NA	NA
SHOCO	BP	GO:0097193	intrinsic apoptotic signaling pathway	81/2050	319/18888	0.253918	2.33952	8.41905	1.38e-13	1.16e-10	9.43e-11	PPP1R15A/NUPR1/PMAIP1/HIPK1/TP53BP2/PTGS2/SNAI2/ACKR3/SIRT1/ATF4/DDIT3/WWOX/BCL2L11/SIAH1/CLU/BBC3/DYRK2/MCL1/IVNS1ABP/NCK2/SKIL/DDX3X/IER3/ITPR1/TNFRSF10B/FLCN/HERPUD1/HSPA1A/CEBPB/XBP1/ATF2/MAP2K4/AEN/CTNNB1/ZNF622/GRINA/MMP2/ERP29/BCLAF1/SFPQ/MARCHF7/CUL3/SERINC3/SNW1/NONO/PTTG1IP/UBB/YBX3/DNAJA1/MIF/IFI16/DDX5/BAX/TPT1/PHLDA3/USP47/KDM1A/TOPORS/HIC1/PARP1/JAK2/ERO1A/STK24/MSH6/FNIP2/PRKRA/EIF2AK3/PIAS4/JMY/PERP/COA8/CYLD/HTRA2/FZD1/BAG5/CASP6/BAG6/NOL3/BNIP3/GSDME/CCAR2	81	GO	NA	NA
SHOCO	BP	GO:0034976	response to endoplasmic reticulum stress	70/2050	269/18888	0.260223	2.39761	8.05556	1.81e-12	1.34e-09	1.08e-09	ATF3/PPP1R15A/JUN/NUPR1/PMAIP1/TMEM67/SIRT1/ATF4/DDIT3/BCL2L11/OS9/CLU/BBC3/PPP1R15B/NCK2/DDX3X/RNF5/RHBDD2/ITPR1/TNFRSF10B/HERPUD1/PPP2CB/UBXN1/HSPA1A/CEBPB/XBP1/AFF4/ERMP1/GRINA/ERP44/MARCKS/MAN1A1/ERP29/SERINC3/CCDC47/CALR/UBXN4/HSPA5/CANX/TMEM258/PDIA4/HSP90B1/BAX/PDIA3/NRBF2/MARCHF6/MBTPS1/UFC1/DDRGK1/DNAJB9/CREBZF/DNAJC3/ERO1A/MANF/CERT1/DNAJB12/TMUB2/MAN1B1/ATXN3/TMEM259/UBXN2A/EIF2AK3/PIGBOS1/PARP8/CDK5RAP3/RNF139/NR1H2/BAG6/UBXN8/RNFT1	70	GO	NA	NA
SHOCO	BP	GO:0031669	cellular response to nutrient levels	64/2050	239/18888	0.267782	2.46726	7.96508	4.14e-12	2.71e-09	2.2e-09	FOS/ATF3/POSTN/GABARAPL1/PMAIP1/KLF10/PIM1/SESN3/NCOA1/SNAI2/SIRT1/ATF4/MAP1LC3A/FNIP1/WNT2B/PPM1D/ATG14/GLUL/PLD1/PLIN2/RICTOR/FLCN/INHBA/MAPK8/WDR45B/LAMP2/XBP1/ATF2/SESN1/EHMT2/ULK1/RNF167/FAS/SNW1/MAP1LC3B/IFI16/SLC38A2/GABARAP/HSPA5/HNRNPA1/ITFG2/CREBBP/CTSK/TSC1/CPEB4/MLST8/GAS2L1/RRAGC/WDR45/RRAGB/SRF/STK24/KAT5/ATXN3/MTMR3/TNC/SLC2A1/EIF2AK3/JMY/BMT2/ZFYVE1/MED1/TSC2/CD68	64	GO	NA	NA
SHOCO	BP	GO:0071496	cellular response to external stimulus	80/2050	335/18888	0.238806	2.20028	7.7341	6.06e-12	3.58e-09	2.9e-09	FOS/ATF3/POSTN/GABARAPL1/PMAIP1/KLF10/PIM1/SESN3/NCOA1/PTGS2/SNAI2/SIRT1/ATF4/PTGER4/MAP1LC3A/FNIP1/WNT2B/PPM1D/IRF1/ATG14/LTBR/GLUL/PLD1/PLIN2/RICTOR/TNFRSF10B/FLCN/MAP3K2/INHBA/MAPK8/WDR45B/LAMP2/XBP1/GCLC/ATF2/SESN1/MAP2K4/EHMT2/ULK1/RNF167/TMEM87A/NFKB1/FAS/SNW1/MAP1LC3B/GADD45A/IFI16/SLC38A2/GABARAP/HSPA5/HNRNPA1/TLE5/ITFG2/CREBBP/CTSK/TSC1/CPEB4/MLST8/GAS2L1/RRAGC/WDR45/RRAGB/SRF/STK24/KAT5/ATXN3/MTMR3/TNC/SLC2A1/ITGA4/BAG3/EIF2AK3/JMY/BMT2/ZFYVE1/MED1/ITGA2/BNIP3/TSC2/CD68	80	GO	NA	NA
SHOCO	BP	GO:2001233	regulation of apoptotic signaling pathway	89/2050	396/18888	0.224747	2.07075	7.51373	1.38e-11	7.43e-09	6.02e-09	ATF3/BMP4/NUPR1/UNC5B/PMAIP1/PTGS2/SNAI2/ACKR3/GDNF/SIRT1/ATF4/RB1CC1/DDIT3/WWOX/BCL2L11/SIAH1/CLU/BBC3/HSPA1B/STK3/LTBR/MCL1/IVNS1ABP/NCK2/SKIL/DDX3X/IER3/FLCN/HGF/HERPUD1/INHBA/ACAA2/BMI1/HSPA1A/RIPK1/XBP1/GCLC/TGFBR1/CTNNB1/GRINA/MMP2/ACVR1/FAS/ITM2C/ERP29/HYAL2/BCLAF1/SFPQ/MARCHF7/ITGAV/SERINC3/PRDX2/NONO/PTTG1IP/UBB/PAK2/YBX3/DNAJA1/MIF/PPP2R1A/BAX/TPT1/LGALS3/PDIA3/USP47/ICAM1/CTSK/KDM1A/CSNK2A2/PSEN1/QARS1/PARP1/JAK2/PCGF2/MAZ/HMOX1/PRKRA/EIF2AK3/PIAS4/ITPRIP/CYLD/HTRA2/RELA/FZD1/BAG5/STX4/NOL3/GSDME/CCAR2	89	GO	NA	NA
SHOCO	BP	GO:0009895	negative regulation of catabolic process	81/2050	353/18888	0.229462	2.11418	7.37328	3.87e-11	1.9e-08	1.54e-08	PRKCG/TENT5A/ZFP36/NUPR1/STK38L/GDNF/MAPKAPK2/MCL1/RNF5/IER3/FLCN/HGF/NPC1/CTSA/UBXN1/RYBP/TMEM132A/STAT3/NOP53/EHMT2/NRDE2/WAC/PPP2CA/LAPTM4B/DHX9/CIRBP/PAIP1/HNRNPA0/RIC1/GOLGA2/DHX36/SMARCC1/MARCHF7/ATP2B4/TIMP2/THRAP3/CAMLG/YBX3/HNRNPU/CST3/FUS/ATRAID/PABPC1/HNRNPC/EIF3H/RPL5/SECISBP2/TSC1/MLST8/RRAGC/DDRGK1/SIRT2/RRAGB/CSNK2A2/PSEN1/FEZ1/FMR1/BSCL2/KDM4A/MTMR2/HDAC4/USP38/N4BP1/NOCT/HMOX1/FMC1/USP36/UBXN2A/WDR6/CDK5RAP3/GSK3A/RELA/TOB1/MAD2L2/AZIN1/BAG5/BAG6/NAF1/CCAR2/MTMR9/TSC2	81	GO	NA	NA
SHOCO	BP	GO:0001701	in utero embryonic development	88/2050	401/18888	0.219451	2.02195	7.21742	6.83e-11	3.1e-08	2.51e-08	KLF4/HES1/KLF2/LEF1/EDNRA/GJA1/SOCS3/JUNB/CDKN1C/MAFF/YTHDC1/NCOA1/BCL2L11/CHST11/RBBP6/STK3/TCTN1/CMTM3/SYF2/SKIL/SPECC1/OTUD7B/FLCN/ZFAND5/BMI1/PRDM1/CIR1/CEBPB/EPAS1/MAFG/NASP/EPB41L5/ATF2/TGFBR1/CTNNB1/TWIST1/HS6ST1/RTF1/CNOT2/ZNF335/CITED2/KIDINS220/ACVR1/MYO1E/SMARCB1/TBX3/LATS2/PPP1CC/CUL3/CCN1/N4BP2L2/COPS2/UBE2B/MATR3/BPTF/YBX3/COL3A1/SUPT6H/BMP2/STMN3/DNAAF2/POLG2/VEGFA/ZNF830/FOXF1/SLC39A1/HEG1/SRF/RAD51B/KRT8/ELL/PCGF2/CERT1/GNA13/CNOT3/RTCB/PLCG1/RDH10/UNK/LPAR6/HDAC3/WDR19/CCNB1IP1/NMT1/MED1/KEAP1/ADM/MBD3	88	GO	NA	NA
SHOCO	BP	GO:0071559	response to transforming growth factor beta	73/2050	309/18888	0.236246	2.17669	7.27685	8.68e-11	3.66e-08	2.96e-08	FOS/NFKBIZ/JUN/ID1/GDF15/POSTN/PMEPA1/SPRY1/SMAD7/CDKN1C/SOX6/NFATC1/ZEB2/SIRT1/WWOX/CHST11/ING1/TGFB1/NREP/SKIL/LTBP4/RBBP4/ADAM17/FAM89B/FLCN/PDE3A/BRMS1L/VASN/HSPA1A/EPB41L5/SUDS3/TSC22D1/STAT3/TGFBR1/SAP30/YES1/CITED2/COL4A2/PTPRK/SDCBP/ARID4B/HTRA1/ACVR1/KMT2A/LATS2/HYAL2/SNW1/MEF2C/FERMT2/HDAC2/PAK2/COL3A1/HSPA5/BMP2/MXRA5/CREBBP/CTSK/ARID4A/TWSG1/RBBP7/PARP1/TRIM33/SINHCAF/PEG10/APPL2/PPM1A/TGFBR3/SMAD1/ZNF703/SNX25/CD2AP/EID2/STK16	73	GO	NA	NA
SHOCO	BP	GO:0071560	cellular response to transforming growth factor beta stimulus	71/2050	302/18888	0.235099	2.16613	7.12802	1.98e-10	6.3e-08	5.1e-08	FOS/NFKBIZ/JUN/ID1/GDF15/POSTN/PMEPA1/SPRY1/SMAD7/CDKN1C/SOX6/NFATC1/ZEB2/SIRT1/WWOX/CHST11/ING1/TGFB1/NREP/SKIL/LTBP4/RBBP4/ADAM17/FAM89B/FLCN/PDE3A/BRMS1L/VASN/HSPA1A/EPB41L5/SUDS3/TSC22D1/STAT3/TGFBR1/SAP30/YES1/CITED2/COL4A2/PTPRK/SDCBP/ARID4B/HTRA1/ACVR1/KMT2A/LATS2/HYAL2/SNW1/MEF2C/FERMT2/HDAC2/PAK2/COL3A1/HSPA5/BMP2/CREBBP/CTSK/ARID4A/TWSG1/RBBP7/PARP1/TRIM33/SINHCAF/PEG10/APPL2/PPM1A/TGFBR3/SMAD1/ZNF703/SNX25/EID2/STK16	71	GO	NA	NA
SHOCO	BP	GO:0006913	nucleocytoplasmic transport	76/2050	333/18888	0.228228	2.10282	7.08448	2.03e-10	6.3e-08	5.1e-08	BACH2/DUSP16/BMP4/PKIG/YTHDC1/PPP1R10/PTGS2/NFKBIA/RBM22/ING1/TGFB1/STK3/THOC6/RSRC1/IER3/ATXN1/AKAP8L/ATF2/STAT3/NXF1/NCBP3/NUP153/NRDE2/SMG6/FAM53C/DHX9/PPP1CC/HYAL2/RPAIN/KPNA4/PTTG1IP/SQSTM1/TPR/PPP1R12A/CALR/KHDRBS1/PABPN1/HSP90AA1/HNRNPA1/SUPT6H/AKIRIN2/RBM4/NMD3/TSC1/CDKN1B/IWS1/RBM33/EIF4A3/PTPN11/CPSF6/PSEN1/FMR1/KPNA5/JAK2/DMAP1/KPNA1/PPP3R1/LZTS2/APPL2/PPM1A/UPF2/NUP58/BAG3/POLDIP3/THOC1/RBM15B/HDAC3/THOC5/CTDSPL2/RAE1/JUP/SMG5/MED1/RANBP3/RAB23/TSC2	76	GO	NA	NA
SHOCO	BP	GO:0051169	nuclear transport	76/2050	333/18888	0.228228	2.10282	7.08448	2.03e-10	6.3e-08	5.1e-08	BACH2/DUSP16/BMP4/PKIG/YTHDC1/PPP1R10/PTGS2/NFKBIA/RBM22/ING1/TGFB1/STK3/THOC6/RSRC1/IER3/ATXN1/AKAP8L/ATF2/STAT3/NXF1/NCBP3/NUP153/NRDE2/SMG6/FAM53C/DHX9/PPP1CC/HYAL2/RPAIN/KPNA4/PTTG1IP/SQSTM1/TPR/PPP1R12A/CALR/KHDRBS1/PABPN1/HSP90AA1/HNRNPA1/SUPT6H/AKIRIN2/RBM4/NMD3/TSC1/CDKN1B/IWS1/RBM33/EIF4A3/PTPN11/CPSF6/PSEN1/FMR1/KPNA5/JAK2/DMAP1/KPNA1/PPP3R1/LZTS2/APPL2/PPM1A/UPF2/NUP58/BAG3/POLDIP3/THOC1/RBM15B/HDAC3/THOC5/CTDSPL2/RAE1/JUP/SMG5/MED1/RANBP3/RAB23/TSC2	76	GO	NA	NA
SHOCO	BP	GO:0016236	macroautophagy	77/2050	343/18888	0.22449	2.06837	6.96738	3.5e-10	9.85e-08	7.98e-08	NUPR1/GABARAPL1/SESN3/CHMP1B/DCN/SIRT1/RB1CC1/CTSD/MAP1LC3A/CHMP4B/RIPK2/ATG14/RNF5/TP53INP1/TOM1/GAA/NPC1/BNIP3L/MAPK8/WDR45B/LAMP2/SESN1/EHMT2/ULK1/SUPT5H/WAC/TEX264/RAB5A/MAP1LC3B/SQSTM1/ATP6V1D/RAB7A/ATP6V0C/GABARAP/ATP6V1G1/CHMP2B/RETREG2/CHMP3/CTSK/TSC1/ATP6V0B/VPS26A/STX12/ARL8B/VPS37B/UFC1/DDRGK1/WDR45/ATP6V1E1/ATG13/TBK1/CSNK2A2/PSEN1/FEZ1/HGS/ATP6V1C1/CALCOCO2/SNX30/VPS4B/ATP6V0D1/MTMR3/HMOX1/RAB3GAP1/USP36/UBXN2A/BAG3/VPS25/EXOC7/HTRA2/GSK3A/ZFYVE1/ARFIP2/RAB23/STAM/BNIP3/TSC2/GAPDH	77	GO	NA	NA
SHOCO	BP	GO:0007033	vacuole organization	59/2050	234/18888	0.252137	2.3231	7.10605	3.82e-10	1.02e-07	8.26e-08	NUPR1/GABARAPL1/CHMP1B/ABCA1/HEXA/RB1CC1/CTSD/MAP1LC3A/FNIP1/CHMP4B/ATG14/RNF5/TP53INP1/TOM1/HOOK2/ATP6AP1/FLCN/GAA/WDR45B/LAMP2/ATF2/GRN/TMEM9/EHMT2/SCARB2/ULK1/LAPTM4B/HEXB/RAB5A/MAP1LC3B/ATP6V1D/RAB7A/ATP6V0C/GABARAP/ATP6V1F/LAMP1/RAB14/CHMP2B/CHMP3/MBTPS1/ATP6V0B/STX12/ARL8B/WDR45/ATG13/PSEN1/FEZ1/SPNS1/SNX30/VPS4B/MTMR3/RAB3GAP1/UBXN2A/NAGLU/BAG3/TPP1/ARFIP2/PI4KB/RAB23	59	GO	NA	NA
SHOCO	BP	GO:1901873	regulation of post-translational protein modification	61/2050	246/18888	0.247967	2.28469	7.07672	3.97e-10	1.02e-07	8.26e-08	PER2/PELI1/CRY1/PRKCG/SMAD7/EGR1/BEX4/HSPA1B/UBE2D1/GPS2/SVBP/RIPK2/IVNS1ABP/DDX3X/WDR48/HMG20B/FLCN/HERPUD1/SOX4/UBXN1/BMI1/HSPA1A/EPAS1/GCLC/NOP53/TGFBR1/CTNNB1/BIRC2/UBA2/MARCHF7/CUL3/P3H1/TCF25/COPS2/PTTG1IP/CRTAP/SQSTM1/UBB/UBE2B/CAMLG/DNAJA1/GABARAP/HSPA5/HSP90AA1/RPL5/NDFIP2/TNIP1/KDM1A/TOPORS/NSMCE3/MUL1/HDAC4/N4BP1/UBXN2A/PIAS4/HDAC3/CDK5RAP3/GSK3A/RELA/MAD2L2/BAG5	61	GO	NA	NA
SHOCO	BP	GO:0042594	response to starvation	55/2050	212/18888	0.259434	2.39034	7.10328	4.8e-10	1.18e-07	9.57e-08	FOS/ATF3/ZFP36/GABARAPL1/PMAIP1/KLF10/SESN3/SIRT1/ATF4/DDIT3/MAP1LC3A/FNIP1/WNT2B/PPM1D/ATG14/GLUL/PLIN2/FLCN/MAPK8/WDR45B/LAMP2/XBP1/ATF2/SESN1/EHMT2/ULK1/RNF167/FAS/MAP1LC3B/IFI16/SLC38A2/GABARAP/HSPA5/HNRNPA1/ITFG2/CTSK/TSC1/CPEB4/GAS2L1/RRAGC/WDR45/RRAGB/EIF2A/STK24/KAT5/ATXN3/MTMR3/SLC2A1/EIF2AK3/JMY/BMT2/ZFYVE1/ADM/DELE1/TSC2	55	GO	NA	NA
SHOCO	BP	GO:0016055	Wnt signaling pathway	95/2050	466/18888	0.203863	1.87832	6.69871	8.05e-10	1.76e-07	1.43e-07	KLF4/LEF1/APOE/EDNRA/HBP1/PBXIP1/ROR1/MDK/EGR1/DAAM1/MCC/TMEM67/PLCG2/DAPK3/SULF2/VGLL4/SNAI2/ZEB2/DDIT3/WWOX/SIAH1/WNT2B/SULF1/TGFB1/STK3/TLE4/DDX3X/KREMEN1/SOX4/TMEM132A/ZRANB1/TMEM9/CTNNB1/CRBN/PAF1/RTF1/TSKU/PPP2CA/SEMA5A/NFKB1/HMGXB4/LATS2/RAB5A/CUL3/CSNK1E/FERMT2/UBE2B/PPP2R1A/ATP6V0C/COL6A1/TLE5/BMP2/TNKS2/TTC21B/USP47/NID1/DVL3/CALCOCO1/TNIK/BRD7/LDB1/CSNK2A2/PSEN1/HIC1/DVL2/VPS4B/KPNA1/TLE1/DISC1/DIXDC1/PLPP3/BMAL1/IGFBP2/LZTS2/PPM1A/CAPRIN2/SDHAF2/PIAS4/GRK5/PLEKHA4/CYLD/JUP/GID8/RNF146/GSK3A/RBMS3/ZNF703/FZD1/MAD2L2/OTUD5/PYGO1/RNF138/LMBR1L/CCAR2/TSC2	95	GO	NA	NA
SHOCO	BP	GO:0198738	cell-cell signaling by wnt	95/2050	468/18888	0.202991	1.87029	6.65208	1.02e-09	2.14e-07	1.74e-07	KLF4/LEF1/APOE/EDNRA/HBP1/PBXIP1/ROR1/MDK/EGR1/DAAM1/MCC/TMEM67/PLCG2/DAPK3/SULF2/VGLL4/SNAI2/ZEB2/DDIT3/WWOX/SIAH1/WNT2B/SULF1/TGFB1/STK3/TLE4/DDX3X/KREMEN1/SOX4/TMEM132A/ZRANB1/TMEM9/CTNNB1/CRBN/PAF1/RTF1/TSKU/PPP2CA/SEMA5A/NFKB1/HMGXB4/LATS2/RAB5A/CUL3/CSNK1E/FERMT2/UBE2B/PPP2R1A/ATP6V0C/COL6A1/TLE5/BMP2/TNKS2/TTC21B/USP47/NID1/DVL3/CALCOCO1/TNIK/BRD7/LDB1/CSNK2A2/PSEN1/HIC1/DVL2/VPS4B/KPNA1/TLE1/DISC1/DIXDC1/PLPP3/BMAL1/IGFBP2/LZTS2/PPM1A/CAPRIN2/SDHAF2/PIAS4/GRK5/PLEKHA4/CYLD/JUP/GID8/RNF146/GSK3A/RBMS3/ZNF703/FZD1/MAD2L2/OTUD5/PYGO1/RNF138/LMBR1L/CCAR2/TSC2	95	GO	NA	NA
SHOCO	BP	GO:0035966	response to topologically incorrect protein	43/2050	152/18888	0.282895	2.6065	6.93867	2.18e-09	4.29e-07	3.48e-07	ATF3/PPP1R15A/CREBRF/ATF4/DDIT3/BCL2L11/DNAJB1/OS9/DNAJC4/CLU/PPP1R15B/NCK2/RHBDD2/HERPUD1/HSPA1A/XBP1/ERMP1/ERP44/CUL3/HSPH1/DNAJA1/UBXN4/HSPA5/HSP90AA1/BAX/DNAJC18/AKIRIN2/MBTPS1/DDRGK1/DNAJB9/CREBZF/DNAJC3/ERO1A/MANF/DNAJB12/ATXN3/BAG3/EIF2AK3/PIGBOS1/PARP8/HSPA4L/CDK5RAP3/DNAJB5	43	GO	NA	NA
SHOCO	BP	GO:0048511	rhythmic process	67/2050	297/18888	0.225589	2.0785	6.53674	3.94e-09	7.26e-07	5.88e-07	PER2/ID2/CRY1/PTGDS/ID4/ADAMTS1/ID1/PRKCG/NFIL3/MDK/EGR1/KLF10/MAP2K6/BHLHE40/NCOA1/SERPINF1/NR1D2/AHR/SIRT1/ATF4/EGR3/RELB/A2M/INHBA/ID3/MAPK8/KDM5A/KDM5B/KDM2A/TWIST1/PRKG1/MMP2/DHX9/NAMPT/KMT2A/PPP1CC/GPR176/SFPQ/NONO/CSNK1E/THRAP3/FXR1/HDAC2/IMPDH2/HNRNPU/CBX3/DDX5/COL6A1/RBM4/DYRK1A/CREBBP/MAPK10/ATF5/ZNF830/RBM4B/PARP1/KAT5/TNFAIP6/NOCT/BMAL1/PHLPP1/NAGLU/HOMER1/KDM5C/HDAC3/NFYA/CCAR2	67	GO	NA	NA
SHOCO	BP	GO:0007254	JNK cascade	45/2050	171/18888	0.263158	2.42465	6.52981	1.11e-08	1.87e-06	1.52e-06	DUSP10/TRIB1/DUSP16/PDCD4/CCN2/GADD45B/PTGER4/RB1CC1/TRAF4/MAP1LC3A/STK3/GPS2/RIPK2/LTBR/HIPK3/TNFRSF19/MAPK8/RIPK1/ATF2/MBIP/MAP2K4/PJA2/ZNF622/PLCB1/SDCBP/NFKB1/HACD3/GADD45A/DNAJA1/SEMA3A/PAFAH1B1/DVL3/MAPK10/TNIK/MAP3K20/DVL2/MAP3K12/PHLPP1/HDAC3/RAP2A/CYLD/DUSP3/MFHAS1/MAP2K7/MAPKBP1	45	GO	NA	NA
SHOCO	BP	GO:0050655	dermatan sulfate proteoglycan metabolic process	Oct.50	12/18888	0.833333	7.67805	8.07418	1.19e-08	1.96e-06	1.59e-06	CSGALNACT1/HEXA/IDS/UST/IDUA/CHST14/B3GAT3/HEXB/CSGALNACT2/CHST12	10	GO	NA	NA
SHOCO	BP	GO:0010506	regulation of autophagy	75/2050	357/18888	0.210084	1.93564	6.22742	1.29e-08	2.06e-06	1.67e-06	PLK2/NUPR1/SESN3/DAPK3/DCN/STK38L/SIRT1/RB1CC1/DDIT3/CHMP4B/RIPK2/ATG14/MCL1/RNF5/ITPR1/TP53INP1/TOM1/FLCN/HGF/NPC1/CTSA/GPR137B/BNIP3L/MAPK8/STAT3/SESN1/EHMT2/ULK1/SUPT5H/WAC/GOLGA2/PSAP/SQSTM1/ATP6V1D/TMEM59/IFI16/ATP6V0C/ATP6V1G1/TSC1/ATP6V0B/MLST8/KAT8/VPS26A/RRAGC/SIRT2/WDR45/ATP6V1E1/RRAGB/ATG13/TBK1/CSNK2A2/FEZ1/KDM4A/ATP6V1C1/CALCOCO2/SNX30/KAT5/SH3BP4/ATP6V0D1/PLK3/MTMR3/HMOX1/RAB3GAP1/USP36/WDR6/BAG3/EXOC7/HTRA2/GSK3A/KEAP1/TRIM23/BNIP3/MTMR9/TSC2/GAPDH	75	GO	NA	NA
SHOCO	BP	GO:0070482	response to oxygen levels	74/2050	354/18888	0.20904	1.92602	6.13692	2.01e-08	3.12e-06	2.53e-06	FOS/EDNRA/POSTN/PMAIP1/EGR1/STC1/NDRG1/CYGB/PTGS2/SOD3/ZEB2/SIRT1/ATF4/MAP1LC3A/TGFB1/VEGFB/ADAM17/ITPR1/MMP14/ATP6AP1/SOX4/INHBA/VASN/ACAA2/BNIP3L/EPAS1/ATF2/NOP53/BIRC2/TWIST1/CITED2/MMP2/BNIP2/FAS/PLAU/NONO/HP1BP3/HDAC2/FAM162A/ATP6V1G1/HSP90B1/COL6A1/MALAT1/BMP2/CREBBP/TSC1/CDKN1B/CPEB4/MLST8/VEGFA/LOXL2/CYB5R4/PLOD1/PLOD2/SIRT2/FUNDC1/SRF/ERO1A/EPHA4/REST/ATP6V0D1/PLK3/HMOX1/SLC2A1/ERCC3/TGFBR3/ITPR2/PGK1/CPT1A/XRCC1/ADM/ITGA2/NOL3/BNIP3	74	GO	NA	NA
SHOCO	BP	GO:1905897	regulation of response to endoplasmic reticulum stress	28/2050	84/18888	0.333333	3.07122	6.63825	2.88e-08	4.36e-06	3.53e-06	PPP1R15A/NUPR1/PMAIP1/SIRT1/BCL2L11/CLU/PPP1R15B/NCK2/HERPUD1/UBXN1/HSPA1A/XBP1/GRINA/ERP29/SERINC3/HSPA5/BAX/DDRGK1/DNAJB9/MANF/ATXN3/TMEM259/UBXN2A/EIF2AK3/PIGBOS1/NR1H2/BAG6/RNFT1	28	GO	NA	NA
SHOCO	BP	GO:0019827	stem cell population maintenance	46/2050	182/18888	0.252747	2.32873	6.28484	2.96e-08	4.36e-06	3.53e-06	KLF4/HES1/KLF10/KDM3A/LBH/ING1/TUT4/RBBP4/SOX4/BRMS1L/SUDS3/STAT3/PCM1/SAP30/CTNNB1/PAF1/RTF1/CNOT2/SMARCD1/ARID4B/SMARCB1/TBX3/SMARCE1/SMARCC1/SMC5/ZC3H13/HDAC2/TPT1/SRRT/ARID4A/LOXL2/MED30/MED17/RBBP7/LDB1/JAG1/MED6/PHF10/SINHCAF/REST/CNOT3/ZNF322/SMC1A/ZNF358/BRD9/NKAP	46	GO	NA	NA
SHOCO	BP	GO:0032922	circadian regulation of gene expression	25/2050	70/18888	0.357143	3.29059	6.6992	3.31e-08	4.77e-06	3.86e-06	PER2/ID2/CRY1/ID4/ID1/EGR1/BHLHE40/AHR/SIRT1/ATF4/RELB/ID3/KDM5A/KDM2A/NAMPT/KMT2A/PPP1CC/CSNK1E/HDAC2/HNRNPU/RBM4/RBM4B/NOCT/BMAL1/HDAC3	25	GO	NA	NA
SHOCO	BP	GO:0098727	maintenance of cell number	46/2050	186/18888	0.247312	2.27865	6.11471	6.01e-08	8.24e-06	6.68e-06	KLF4/HES1/KLF10/KDM3A/LBH/ING1/TUT4/RBBP4/SOX4/BRMS1L/SUDS3/STAT3/PCM1/SAP30/CTNNB1/PAF1/RTF1/CNOT2/SMARCD1/ARID4B/SMARCB1/TBX3/SMARCE1/SMARCC1/SMC5/ZC3H13/HDAC2/TPT1/SRRT/ARID4A/LOXL2/MED30/MED17/RBBP7/LDB1/JAG1/MED6/PHF10/SINHCAF/REST/CNOT3/ZNF322/SMC1A/ZNF358/BRD9/NKAP	46	GO	NA	NA
SHOCO	BP	GO:0006354	DNA-templated transcription elongation	37/2050	135/18888	0.274074	2.52522	6.20553	7e-08	9.17e-06	7.43e-06	ZNF326/TCEA2/EAPP/GTF2F1/HEXIM1/CTNNB1/PAF1/RTF1/KAT7/BRD4/SUPT5H/LARP7/PBRM1/HMGN1/HNRNPU/SUPT6H/MED4/IWS1/MED30/MED17/LDB1/MED25/NELFCD/MED6/POLR1D/PARP1/INTS6/ELL/ERCC3/TCEA3/THOC1/THOC5/EAF1/MED1/MED11/CCAR2/MED29	37	GO	NA	NA
SHOCO	BP	GO:0051054	positive regulation of DNA metabolic process	64/2050	301/18888	0.212625	1.95905	5.85239	9.32e-08	1.12e-05	9.09e-06	WEE1/KLF4/PRKCG/EPC2/PPP1R10/NFATC1/ING3/SIRT1/BRD8/TGFB1/WDR48/CCDC117/HGF/EPC1/MAP3K4/MAP2K4/CTNNB1/KAT7/ATF1/INO80B/SMARCD1/PBRM1/DHX9/SMARCB1/SMARCA5/SMARCE1/DHX36/SMARCC1/UBE2B/ATRX/FUS/HSP90AA1/HNRNPA1/MORF4L1/BAX/HMBOX1/TNKS2/KMT5B/MEAF6/CDKN1B/POLG2/TP53BP1/ABRAXAS1/TERF2IP/BRD7/SMARCC2/PHF10/TRRAP/PARP1/DMAP1/KAT5/ARID2/PIAS4/BRPF3/BAZ1A/TOX/MAD2L2/HELQ/XRCC1/NAF1/NFRKB/MAP2K7/MRE11/PDGFRB	64	GO	NA	NA
SHOCO	BP	GO:1903131	mononuclear cell differentiation	91/2050	484/18888	0.188017	1.73232	5.69483	1.05e-07	1.24e-05	1e-05	FOS/ID2/LEF1/NFKBIZ/DUSP10/NFIL3/MDK/BMP4/SMAD7/SOCS3/CAMK4/EGR1/JUNB/PLCG2/SEMA4A/MAFB/NFATC1/PTGER4/EGR3/KLF6/FNIP1/RC3H1/TGFB1/IRF1/IRF2BP2/GPS2/RIPK2/LTBR/RELB/ADAM17/MMP14/SOX4/INHBA/ZBTB1/BMI1/PRDM1/PBX1/CEBPB/XBP1/ATF2/ACIN1/BCL6/STAT3/RUNX1/CTNNB1/KAT7/BRD2/BRD4/CLPTM1/SMARCD1/PBRM1/SMARCB1/KMT2A/SMARCE1/SMARCC1/PRDX2/JAK1/HLA-B/IFI16/BAX/B2M/ITFG2/CTSK/RARA/TSC1/VEGFA/SOS2/TMEM98/BRD7/DNAJB9/ENTPD7/SMARCC2/PSEN1/SRF/PHF14/PHF10/SHB/KAT5/HDAC4/SOX12/ARID2/ITGA4/ZFPM1/CYLD/THOC5/PPP2R3C/NKAP/TOX/MED1/SART1/LMBR1L	91	GO	NA	NA
SHOCO	BP	GO:0006997	nucleus organization	38/2050	143/18888	0.265734	2.44838	6.06628	1.14e-07	1.29e-05	1.05e-05	DYRK3/ETS1/CHMP1B/KDM3A/SYNE1/SUN1/SIRT1/GOLM1/CHMP4B/NUMA1/EPC1/AKAP8L/NUP153/SMARCA5/TPR/FXR1/SERBP1/CHMP2B/PSME4/CHMP3/DCTN1/PAFAH1B1/SF1/PITPNB/ANKLE2/SIRT2/VPS4B/KAT5/BIN1/USP36/UBXN2A/LEMD2/TOR1AIP1/PHF2/PYGO1/PARP11/WDR73/RCC1	38	GO	NA	NA
SHOCO	BP	GO:0034504	protein localization to nucleus	65/2050	311/18888	0.209003	1.92568	5.74339	1.45e-07	1.58e-05	1.28e-05	BMP4/PKIG/SYNE1/GBP2/PPP1R10/PTGS2/NFKBIA/SUN1/RBM22/ING1/TGFB1/STK3/OTUD7B/GLUL/FLCN/ATF2/STAT3/NOP53/NUP153/PAF1/KAT7/FAM53C/MORC3/LARP7/LATS2/HYAL2/RPAIN/KPNA4/PTTG1IP/SQSTM1/JAK1/FERMT2/TPR/CALR/HNRNPU/HSP90AA1/AKIRIN2/NMD3/CREBBP/TMEM98/TOPORS/PSEN1/PARP1/KPNA5/JAK2/DMAP1/KPNA1/PLRG1/PPP3R1/LZTS2/APPL2/NUP58/BAG3/EIF2AK3/HDAC3/CDK5RAP3/JUP/TOR1AIP1/CD2AP/MED1/RAB23/PYGO1/MFHAS1/SUPT7L/TSC2	65	GO	NA	NA
SHOCO	BP	GO:0035967	cellular response to topologically incorrect protein	30/2050	102/18888	0.294118	2.7099	6.0418	2.22e-07	2.29e-05	1.86e-05	ATF3/PPP1R15A/ATF4/DDIT3/BCL2L11/OS9/PPP1R15B/NCK2/RHBDD2/HERPUD1/HSPA1A/XBP1/ERMP1/CUL3/HSPA5/BAX/DNAJC18/AKIRIN2/MBTPS1/DDRGK1/DNAJB9/CREBZF/ERO1A/DNAJB12/ATXN3/BAG3/EIF2AK3/PIGBOS1/PARP8/CDK5RAP3	30	GO	NA	NA
SHOCO	BP	GO:1902459	positive regulation of stem cell population maintenance	19/2050	48/18888	0.395833	3.64707	6.40707	2.25e-07	2.29e-05	1.86e-05	LBH/ING1/RBBP4/BRMS1L/SUDS3/SAP30/SMARCD1/ARID4B/SMARCB1/SMARCE1/SMARCC1/HDAC2/ARID4A/RBBP7/PHF10/SINHCAF/REST/ZNF322/BRD9	19	GO	NA	NA
SHOCO	BP	GO:0007178	transmembrane receptor protein serine/threonine kinase signaling pathway	80/2050	417/18888	0.191847	1.76761	5.53064	2.61e-07	2.57e-05	2.08e-05	FOS/HES1/LEF1/JUN/ID1/GDF15/PMEPA1/BMP4/SPRY1/SMAD7/EGR1/CDKN1C/PDCD4/HIVEP1/NBL1/ZEB2/SIRT1/MAP1LC3A/CHST11/ING1/SULF1/TGFB1/UBE2D1/NREP/SKIL/LTBP4/RBBP4/NUMA1/ADAM17/FAM89B/FLCN/INHBA/BRMS1L/VASN/HSPA1A/SUDS3/ATF2/TSC22D1/STAT3/TGFBR1/SAP30/CITED2/PTPRK/SDCBP/ARID4B/HTRA1/ACVR1/LATS2/SNW1/SPART/CCN1/FERMT2/HDAC2/COL3A1/HSPA5/DDX5/SPTBN1/BMP2/CREBBP/ARID4A/TWSG1/RBBP7/PARP1/JAK2/TRIM33/SINHCAF/TNFAIP6/GDF11/PEG10/APPL2/PPM1A/CTDSPL2/TGFBR3/SMAD1/TOB1/ZNF703/FZD1/SNX25/EID2/EMILIN1	80	GO	NA	NA
SHOCO	BP	GO:0040029	epigenetic regulation of gene expression	50/2050	220/18888	0.227273	2.09401	5.69506	2.82e-07	2.69e-05	2.18e-05	KLF2/CDKN1C/YTHDC1/SIRT1/PPM1D/H1-0/TDG/EPC1/BMI1/ATF2/BCL6/KDM5A/L3MBTL3/KAT7/NRDE2/ZNF335/SMARCD1/ARID4B/SMARCB1/KMT2A/SMARCA5/ATF7IP/TPR/ATRX/HDAC2/HNRNPU/IFI16/CBX3/SPTY2D1/DYRK1A/WBP2/ARID4A/TET3/KAT8/MPHOSPH8/BRD7/SIRT2/KDM1A/CREBZF/HDAC4/DIRAS3/RESF1/CTCF/RBM15B/GSK3A/BAZ1A/ZDBF2/PHF2/EZH1/MBD3	50	GO	NA	NA
SHOCO	BP	GO:0032386	regulation of intracellular transport	57/2050	267/18888	0.213483	1.96696	5.55234	4.02e-07	3.65e-05	2.96e-05	BMP4/PKIG/PTGS2/RAB11B/RBM22/TAMALIN/OS9/TGFB1/RUFY3/NUMA1/IER3/ATP9A/AKAP8L/PCM1/GCC2/NUP153/RAB21/OAZ2/NRDE2/GRIPAP1/B3GAT3/ERGIC3/DHX9/TBC1D20/PPP1CC/HYAL2/TPR/PPP1R12A/KHDRBS1/LAMP1/HSP90AA1/SUPT6H/TTC21B/RBM4/CHMP3/IWS1/PGAP1/PTPN11/CPSF6/PSEN1/FEZ1/JAK2/DMAP1/VAMP2/MTMR2/PLK3/PPM1A/NUP58/BAG3/PCNT/HDAC3/CTDSPL2/JUP/RNF139/STX18/RAB23/DYNLT2B	57	GO	NA	NA
SHOCO	BP	GO:0141091	transforming growth factor beta receptor superfamily signaling pathway	75/2050	388/18888	0.193299	1.78099	5.42362	4.52e-07	3.87e-05	3.13e-05	FOS/HES1/LEF1/JUN/ID1/GDF15/PMEPA1/BMP4/SPRY1/SMAD7/EGR1/CDKN1C/PDCD4/HIVEP1/NBL1/ZEB2/SIRT1/CHST11/ING1/SULF1/TGFB1/UBE2D1/NREP/SKIL/LTBP4/RBBP4/NUMA1/ADAM17/FAM89B/FLCN/INHBA/BRMS1L/VASN/HSPA1A/SUDS3/ATF2/TSC22D1/STAT3/TGFBR1/SAP30/CITED2/PTPRK/SDCBP/ARID4B/HTRA1/ACVR1/LATS2/SNW1/SPART/CCN1/FERMT2/HDAC2/COL3A1/HSPA5/DDX5/BMP2/CREBBP/ARID4A/TWSG1/RBBP7/PARP1/TRIM33/SINHCAF/TNFAIP6/PEG10/APPL2/PPM1A/CTDSPL2/TGFBR3/SMAD1/TOB1/ZNF703/FZD1/SNX25/EID2	75	GO	NA	NA
SHOCO	BP	GO:0016049	cell growth	90/2050	496/18888	0.181452	1.67183	5.29055	6.27e-07	5.07e-05	4.11e-05	SGK1/APOE/IGFBP5/EDNRA/GJA1/POSTN/SMAD7/BTG1/SEMA4A/RGS2/VGLL4/IP6K2/IFRD1/ING1/HSPA1B/TGFB1/ING4/FHL1/LTBP4/RUFY3/DDX3X/ADAM17/MMP14/RICTOR/INHBA/SERTAD3/HSPA1A/EPB41L5/CDK11A/BCL6/TGFBR1/MAP2K4/IST1/CTNNB1/PTPRS/RAB21/KAT7/ULK1/PRKG1/PPP2CA/SEMA5A/SDCBP/HYAL2/CPNE1/SPART/PPP2R1A/SEMA3A/ALCAM/H3-3B/H3-3A/CCDC85B/USP47/MEAF6/PAFAH1B1/CDKN1B/MLST8/VEGFA/RBBP7/SPAG9/SRF/MUL1/AUTS2/BIN3/RPS6KA3/SH3BP4/CLSTN1/CDKL3/DDX49/CDK11B/NRP2/DISC1/CGRRF1/ZFYVE27/TNC/CAPRIN2/ITGA4/TSPYL2/CDKN2AIP/SUPV3L1/CDKN2A/ZNF639/GSK3A/NUBP1/SYT1/MAD2L2/CDKL5/PABIR1/SLC25A33/CCAR2/BST2	90	GO	NA	NA
SHOCO	BP	GO:0030336	negative regulation of cell migration	73/2050	381/18888	0.191601	1.76535	5.26582	9.07e-07	7.14e-05	5.78e-05	KLF4/DUSP1/APOE/IGFBP5/GJA1/DUSP10/TRIB1/BMP4/SMAD7/MCC/STC1/DCN/NBL1/CYGB/DPYSL3/SERPINF1/ZEB2/PTGER4/ING1/SULF1/TGFB1/SVBP/WASL/RBBP4/TP53INP1/FLCN/BRMS1L/NEDD9/SUDS3/STAT3/TGFBR1/SAP30/RHOB/PRKG1/PLCB1/CITED2/PTPRK/ARID4B/PTPRM/HYAL2/ATP2B4/MEF2C/GADD45A/HDAC2/ROBO1/MIF/CALR/COL3A1/RAP2B/RNF20/ARID4A/AFDN/RBBP7/MIA3/JAG1/CERS2/SRF/EPHA4/SINHCAF/STK24/GNA13/TNFAIP6/TMEFF2/HMOX1/ARID2/SIN3B/RAP2A/TGFBR3/JUP/DUSP3/EMILIN1/NISCH/BST2	73	GO	NA	NA
SHOCO	BP	GO:1901862	negative regulation of muscle tissue development	Sep.50	13/18888	0.692308	6.37869	6.76889	9.77e-07	7.59e-05	6.15e-05	LEF1/IGFBP5/BMP4/TGFB1/FLCN/LUC7L/TWIST1/YBX3/SIRT2	9	GO	NA	NA
SHOCO	BP	GO:0060537	muscle tissue development	81/2050	438/18888	0.184932	1.7039	5.20068	1.04e-06	7.89e-05	6.39e-05	FOS/ATF3/ID2/LEF1/IGFBP5/EDNRA/GJA1/NRG1/BMP4/SMAD7/NUPR1/EGR1/PIM1/RGS2/MAFF/BTG2/SYNE1/TIPARP/NR4A1/VGLL4/SOX6/KDM6B/IFRD1/NR1D2/TGFB1/SVIL/HMG20B/FLCN/ZFAND5/FRS2/MSC/MYL6B/MRTFB/DIPK2A/TGFBR1/MAP2K4/SAP30/RUNX1/CTNNB1/LUC7L/TWIST1/EFEMP2/PRKG1/CITED2/HOXD10/ACVR1/AKIRIN1/TBX3/MEF2C/COPS2/DDX17/AKAP13/YBX3/CALR/HNRNPU/COL3A1/DDX5/COL6A1/BMP2/HOXD9/RARA/TSC1/VEGFA/SIRT2/HEG1/SRF/SGCB/BIN3/BMAL1/ARID2/NAGLU/HOMER1/ZFPM1/HDAC3/LEMD2/TGFBR3/SMAD1/GSK3A/MED1/SGCD/PDGFRB	81	GO	NA	NA
SHOCO	BP	GO:1903706	regulation of hemopoiesis	79/2050	424/18888	0.186321	1.7167	5.20797	1.04e-06	7.89e-05	6.39e-05	FOS/ID2/LEF1/NFKBIZ/DUSP10/TRIB1/MDK/BMP4/ETS1/SMAD7/ZFP36/CAMK4/KLF10/JUNB/MAFB/SNAI2/NFKBIA/EGR3/BRD1/HSPA1B/RC3H1/TGFB1/IRF1/RIPK2/KAT6B/MMP14/SOX4/INHBA/ZBTB1/GPR137B/PRDM1/HSPA1A/CEBPB/NEDD9/RIPK1/XBP1/TSC22D1/ACIN1/BCL6/STAT3/RUNX1/CTNNB1/KAT6A/PAF1/BRD2/BRD4/CLPTM1/EEIG1/SMARCD1/PBRM1/SMARCB1/SMARCE1/SMARCC1/PRDX2/MEF2C/HLA-B/B2M/MEAF6/RARA/SOS2/BRD7/LDB1/JAG1/SMARCC2/PHF10/SHB/KAT5/TNFAIP6/KLF13/SOX12/ARID2/ZFPM1/BRPF3/CYLD/PPP2R3C/NKAP/TOX/MED1/SART1	79	GO	NA	NA
SHOCO	BP	GO:0001558	regulation of cell growth	78/2050	418/18888	0.186603	1.7193	5.1889	1.15e-06	8.45e-05	6.85e-05	SGK1/APOE/IGFBP5/GJA1/SMAD7/BTG1/SEMA4A/RGS2/VGLL4/IP6K2/IFRD1/ING1/HSPA1B/TGFB1/ING4/FHL1/LTBP4/RUFY3/DDX3X/ADAM17/MMP14/RICTOR/INHBA/SERTAD3/HSPA1A/CDK11A/BCL6/TGFBR1/IST1/PTPRS/RAB21/KAT7/ULK1/PPP2CA/SEMA5A/SDCBP/HYAL2/SPART/PPP2R1A/SEMA3A/H3-3B/H3-3A/CCDC85B/USP47/MEAF6/PAFAH1B1/CDKN1B/MLST8/VEGFA/RBBP7/SPAG9/SRF/MUL1/RPS6KA3/SH3BP4/CLSTN1/CDKL3/DDX49/CDK11B/DISC1/CGRRF1/ZFYVE27/TNC/CAPRIN2/TSPYL2/CDKN2AIP/SUPV3L1/CDKN2A/ZNF639/GSK3A/NUBP1/SYT1/MAD2L2/CDKL5/PABIR1/SLC25A33/CCAR2/BST2	78	GO	NA	NA
SHOCO	BP	GO:1903432	regulation of TORC1 signaling	27/2050	93/18888	0.290323	2.67493	5.64977	1.17e-06	8.46e-05	6.86e-05	DYRK3/PIM1/SESN3/SIK3/GPR137C/FNIP1/UBE2D1/FLCN/NPC1/PIP4P1/GPR137B/SESN1/RNF167/WAC/CUL3/ITFG2/TSC1/RRAGC/LAMTOR4/LAMTOR3/RRAGB/TBK1/ATXN3/FNIP2/BMT2/OTUD5/TSC2	27	GO	NA	NA
SHOCO	BP	GO:0046328	regulation of JNK cascade	35/2050	138/18888	0.253623	2.3368	5.49943	1.18e-06	8.46e-05	6.86e-05	DUSP10/DUSP16/PDCD4/CCN2/GADD45B/RB1CC1/TRAF4/STK3/GPS2/RIPK2/LTBR/HIPK3/TNFRSF19/RIPK1/MBIP/MAP2K4/PJA2/ZNF622/PLCB1/SDCBP/GADD45A/DNAJA1/SEMA3A/PAFAH1B1/DVL3/TNIK/DVL2/PHLPP1/HDAC3/RAP2A/CYLD/DUSP3/MFHAS1/MAP2K7/MAPKBP1	35	GO	NA	NA
SHOCO	BP	GO:0034101	erythrocyte homeostasis	36/2050	144/18888	0.25	2.30341	5.4783	1.2e-06	8.57e-05	6.94e-05	ID2/KLF2/DYRK3/BMP4/ETS1/ZFP36/MAFB/THRA/BRD1/HSPA1B/BPGM/INHBA/HSPA1A/EPAS1/ACIN1/BCL6/STAT3/L3MBTL3/CITED2/TMOD3/RPS24/B2M/ARID4A/VEGFA/LDB1/SRF/JAK2/DNASE2/KLF13/HMOX1/SLC25A38/ZFPM1/CDK5RAP3/TGFBR3/MED1/MFHAS1	36	GO	NA	NA
SHOCO	BP	GO:0048568	embryonic organ development	83/2050	455/18888	0.182418	1.68073	5.12859	1.37e-06	9.48e-05	7.68e-05	ID2/HES1/LEF1/OSR2/EDNRA/GJA1/BMP4/SOCS3/JUNB/HIPK1/CDKN1C/CCDC40/MAFB/MFAP2/NCOA1/GDNF/COL18A1/ATF4/MYO6/CHST11/RBBP6/TGFB1/STK3/A2M/SYF2/WDR48/MMP14/FRS2/ID3/BMI1/PRDM1/PBX1/CEBPB/EPAS1/TGFBR1/CTNNB1/TWIST1/SOBP/HS6ST1/DYNC2I1/CITED2/HOXD10/ACVR1/KMT2A/TBX3/AHI1/TBC1D23/CCN1/MEF2C/BPTF/HOXD9/RARA/CLUAP1/VEGFA/FOXF1/SLC39A1/EIF4A3/LRIG3/TEAD2/PSEN1/SRF/KRT8/ECE1/DVL2/PCGF2/CC2D2A/HOXD3/RDH10/ARID2/NAGLU/ERCC3/IFT52/PRKRA/ZFPM1/THOC5/WDR19/ARL13B/MED1/ADM/PCSK5/PBX2/INSIG2/MBD3	83	GO	NA	NA
SHOCO	BP	GO:0010563	negative regulation of phosphorus metabolic process	72/2050	379/18888	0.189974	1.75035	5.1488	1.49e-06	0.00010113	8.19e-05	DUSP1/PPP1R15A/APOE/DUSP10/TRIB1/DUSP16/SPRY1/SMAD7/SOCS3/NUPR1/PKIG/CDKN1C/RGS2/PDCD4/MYADM/PRKAR2B/FBLN1/SIRT1/TGFB1/PPP1R15B/ATG14/NCK2/HIPK3/IER3/FLCN/HGF/INHBA/HEXIM1/STAT3/PARD3/PRKG1/PPP2CA/ENSA/BOD1/LATS2/HYAL2/PDE4D/GADD45A/PAK2/DNAJA1/HNRNPU/PPP2R1A/BAX/LGALS3/BMP2/CDKN1B/PTPA/TERF2IP/ARPP19/ANKLE2/SIRT2/PRNP/HEG1/SPAG9/PSEN1/QARS1/SMPD1/PARP1/DNAJC3/HDAC4/SWAP70/PLPP3/VPS25/CDKN2A/CDK5RAP3/TRIB2/CTDSP1/GSK3A/DUSP3/MFHAS1/MICAL1/TSC2	72	GO	NA	NA
SHOCO	BP	GO:0035303	regulation of dephosphorylation	29/2050	106/18888	0.273585	2.52072	5.47828	1.84e-06	0.00012036	9.75e-05	PPP1R15A/TGFB1/PPP1R15B/NCK2/IGBP1/SMG6/PPP1R2/ENSA/BOD1/ITGA1/MEF2C/PPP1R12A/HSP90B1/LGALS3/BMP2/TSC1/PTPA/ARPP19/ANKLE2/SMPD1/MTMR2/MTMR3/SWAP70/CDK5RAP3/PPP2R3C/SMG5/MFHAS1/MTMR9/PDGFRB	29	GO	NA	NA
SHOCO	BP	GO:0042176	regulation of protein catabolic process	69/2050	362/18888	0.190608	1.75619	5.06886	2.17e-06	0.00012919	0.00010468	APOE/PLK2/TRIB1/PRKCG/SMAD7/NUPR1/TIPARP/VGLL4/RNF19A/CLU/HSPA1B/ODC1/IER3/CTSA/HERPUD1/UBXN1/RYBP/TMEM132A/HSPA1A/GCLC/NOP53/TMEM9/OAZ2/WAC/LAPTM4B/SNX9/RIC1/SMARCC1/MARCHF7/CSNK1E/TIMP2/UBB/CAMLG/RAB7A/CST3/GABARAP/ATRAID/HSP90AA1/EIF3H/STX5/CDKN1B/DDRGK1/PSMC1/SIRT2/PSEN1/FMR1/HGS/FBXL20/USP38/PLK3/ATXN3/N4BP1/TMEM259/UBXN2A/CDK5RAP3/TRIB2/GSK3A/RELA/MAD2L2/AZIN1/BAG5/PABIR1/KEAP1/BAG6/CCAR2/SGSM3/RNFT1/RHBDF1/SH3D19	69	GO	NA	NA
SHOCO	BP	GO:0010720	positive regulation of cell development	82/2050	454/18888	0.180617	1.66414	4.99795	2.36e-06	0.00013811	0.0001119	FOS/ID2/HES1/LEF1/NFKBIZ/RFX3/ID4/DUSP10/TRIB1/MDK/BMP4/SMAD7/KLF10/SERPINF1/EGR3/TGFB1/RIPK2/SKIL/RUFY3/MMP14/SOX4/ZBTB1/NEDD9/RIPK1/XBP1/TRAK1/ACIN1/BCL6/IST1/RUNX1/CTNNB1/RAB21/BRD2/BAIAP2/BRD4/ZNF335/EEIG1/SMARCD1/SEMA5A/PBRM1/SMARCB1/PPP1CC/SMARCE1/DHX36/SMARCC1/SNW1/FXR1/HDAC2/ROBO1/NAP1L1/SRRT/BMP2/CUX1/PAFAH1B1/RARA/VEGFA/BRD7/SIRT2/KDM1A/SMARCC2/SRF/PHF10/FMR1/SHB/EPHA4/KAT5/CDKL3/DISC1/ZFYVE27/BIN1/SOX12/CAPRIN2/ARID2/CYLD/PPP2R3C/NKAP/RELA/TOX/CDKL5/VCAN/SART1/METRN	82	GO	NA	NA
SHOCO	BP	GO:0016311	dephosphorylation	61/2050	309/18888	0.197411	1.81888	5.06408	2.57e-06	0.00014745	0.00011947	DUSP1/PPP1R15A/DUSP10/DUSP16/CDC14A/PLPP1/PPM1D/TGFB1/DUSP23/DUSP14/PPP1R15B/NCK2/IGBP1/PTPRE/PLPP2/PIP4P1/PPP2CB/PTPN21/PTPRS/SMG6/PPP2CA/PPP1R2/ENSA/PTPRK/PTPRM/PPP4R3B/BOD1/PPP1CC/PTPRA/ITGA1/MEF2C/PHPT1/PPP1R12A/PPP2R1A/HSP90B1/LGALS3/BMP2/TSC1/PTPA/ARPP19/ANKLE2/PTPN11/SMPD1/MTMR2/MTMR3/SWAP70/PLPP3/PPP3R1/PHLPP1/PPM1A/SDHAF2/PTPN4/CDK5RAP3/PPP2R3C/PIP4P2/CTDSP1/SMG5/DUSP3/MFHAS1/MTMR9/PDGFRB	61	GO	NA	NA
SHOCO	BP	GO:0007032	endosome organization	27/2050	97/18888	0.278351	2.56463	5.39057	2.87e-06	0.00015689	0.00012712	CHMP1B/CHMP4B/UBAP1/TOM1/HOOK2/ATP6AP1/IST1/TMEM9/SCARB2/LAPTM4B/RAB22A/SQSTM1/ATP6V1D/RAB7A/ATP6V0C/ATP6V1F/CHMP2B/CHMP3/PLEKHA3/ATP6V0B/VPS37B/HGS/VPS4B/DNM1/VPS25/PI4K2A/STAM	27	GO	NA	NA
SHOCO	BP	GO:0050821	protein stabilization	47/2050	218/18888	0.215596	1.98643	5.11135	3.05e-06	0.00016381	0.00013273	SMAD7/PIM1/IP6K2/CDC37L1/CLU/HSPA1B/STK3/SOX4/HSPA1A/LAMP2/NOP53/GRN/RAB21/MORC3/ATF7IP/MARCHF7/P3H1/CRTAP/UBE2B/CAMLG/CALR/LAMP1/HSP90AA1/RPL5/RPAP3/DNAAF2/TSC1/DVL3/ZSWIM7/ABTB3/STX12/MUL1/EPHA4/BAG1/ANK2/PLPP3/USP36/GLMP/PRKRA/BAG3/GOLGA7/COA8/STXBP4/BAG5/BAG6/MTMR9/GAPDH	47	GO	NA	NA
SHOCO	BP	GO:0000956	nuclear-transcribed mRNA catabolic process	32/2050	126/18888	0.253968	2.33998	5.2657	3.22e-06	0.00017117	0.00013869	ZFP36/BTG2/PNRC1/RC3H1/SAMD4A/CNOT2/SMG6/DHX9/PAIP1/DHX36/XRN2/THRAP3/HNRNPU/DDX5/PABPC1/DCP2/SECISBP2/EIF4A3/DCP1A/TNRC6C/HBS1L/CNOT3/NOCT/PNRC2/UPF2/EXOSC10/SMG5/CNOT8/TOB1/UPF3B/GSPT2/CNOT10	32	GO	NA	NA
SHOCO	BP	GO:0006405	RNA export from nucleus	26/2050	93/18888	0.27957	2.57586	5.31559	3.99e-06	0.0002011	0.00016295	YTHDC1/THOC6/AKAP8L/NXF1/NCBP3/NUP153/NRDE2/SMG6/DHX9/TPR/KHDRBS1/PABPN1/HNRNPA1/SUPT6H/IWS1/RBM33/EIF4A3/CPSF6/FMR1/UPF2/POLDIP3/THOC1/RBM15B/THOC5/RAE1/SMG5	26	GO	NA	NA
SHOCO	BP	GO:0032239	regulation of nucleobase-containing compound transport	Oct.50	18/18888	0.555556	5.1187	6.09991	4.27e-06	0.00021343	0.00017293	RIPK1/AKAP8L/NUP153/NRDE2/DHX9/TPR/KHDRBS1/SUPT6H/IWS1/CPSF6	10	GO	NA	NA
SHOCO	BP	GO:1903050	regulation of proteolysis involved in protein catabolic process	48/2050	228/18888	0.210526	1.93972	4.98106	4.83e-06	0.00023345	0.00018915	APOE/TRIB1/PRKCG/SMAD7/NUPR1/CLU/HSPA1B/HERPUD1/UBXN1/RYBP/HSPA1A/GCLC/NOP53/L3MBTL3/WAC/SMARCC1/MARCHF7/CSNK1E/UBB/CAMLG/GABARAP/EIF3H/RPL5/DDRGK1/PSMC1/SIRT2/CSNK2A2/PSEN1/FMR1/EPHA4/USP38/MAGEF1/PLK3/ATXN3/N4BP1/DISC1/TMEM259/UBXN2A/TRIB2/RNF139/GSK3A/BAG5/PABIR1/KEAP1/BAG6/CCAR2/RNFT1/RHBDF1	48	GO	NA	NA
SHOCO	BP	GO:0007034	vacuolar transport	39/2050	171/18888	0.22807	2.10136	5.04804	5.06e-06	0.00024107	0.00019532	CHMP1B/CLU/CHMP4B/ATG14/IGF2R/UBAP1/LYST/HOOK2/NPC1/ZFYVE16/GNPTG/HSPA1A/LAMP2/TRAK1/GRN/GCC2/SCARB2/RHOB/HMGXB4/PSAP/SQSTM1/LEPROT/RAB7A/LAMP1/CHMP2B/CHMP3/SNX16/NDFIP2/ARL8B/VPS37B/HGS/VPS4B/ATP6V0D1/TMEM50B/BIN1/VPS25/USE1/MGRN1/STAM	39	GO	NA	NA
SHOCO	BP	GO:0035051	cardiocyte differentiation	38/2050	165/18888	0.230303	2.12193	5.0505	5.22e-06	0.00024645	0.00019969	HES1/EDNRA/NRG1/BMP4/SPRY1/RGS2/PDCD4/SYNE1/SOX6/KDM6B/TGFB1/FRS2/INHBA/MAP2K4/TWIST1/PRKG1/CITED2/ACVR1/TBX3/DHX36/MEF2C/AKAP13/CALR/HNRNPU/BMP2/RARA/TSC1/VEGFA/JAG1/SRF/SGCB/REST/NAGLU/HDAC3/TGFBR3/GSK3A/SGCD/PDGFRB	38	GO	NA	NA
SHOCO	BP	GO:0043518	negative regulation of DNA damage response, signal transduction by p53 class mediator	Sep.50	15/18888	0.6	5.5282	6.12158	5.58e-06	0.00025734	0.00020851	DYRK3/SNAI2/SIRT1/TWIST1/MARCHF7/PTTG1IP/MIF/DYRK1A/KDM1A	9	GO	NA	NA
SHOCO	BP	GO:0006470	protein dephosphorylation	45/2050	210/18888	0.214286	1.97436	4.95422	5.81e-06	0.00026583	0.00021539	DUSP1/PPP1R15A/DUSP10/DUSP16/PPM1D/TGFB1/PPP1R15B/NCK2/PTPRE/PPP2CB/PTPN21/PTPRS/PPP2CA/PPP1R2/ENSA/PTPRK/PTPRM/PPP4R3B/BOD1/PPP1CC/PTPRA/ITGA1/PHPT1/PPP1R12A/PPP2R1A/HSP90B1/LGALS3/TSC1/PTPA/ARPP19/ANKLE2/PTPN11/SMPD1/MTMR2/MTMR3/SWAP70/PPP3R1/PHLPP1/PPM1A/SDHAF2/PTPN4/CTDSP1/DUSP3/MFHAS1/PDGFRB	45	GO	NA	NA
SHOCO	BP	GO:0040013	negative regulation of locomotion	77/2050	431/18888	0.178654	1.64606	4.73417	7.18e-06	0.00031868	0.00025821	KLF4/DUSP1/APOE/IGFBP5/GJA1/DUSP10/TRIB1/BMP4/SMAD7/MCC/STC1/DCN/SEMA4A/NBL1/CYGB/DPYSL3/SERPINF1/FBLN1/ZEB2/PTGER4/ING1/SULF1/TGFB1/SVBP/WASL/RBBP4/TP53INP1/FLCN/BRMS1L/NEDD9/SUDS3/STAT3/TGFBR1/SAP30/RHOB/PRKG1/PLCB1/CITED2/SEMA5A/PTPRK/ARID4B/PTPRM/HYAL2/ATP2B4/MEF2C/GADD45A/HDAC2/ROBO1/MIF/CALR/COL3A1/SEMA3A/RAP2B/RNF20/ARID4A/AFDN/RBBP7/MIA3/JAG1/CERS2/SRF/EPHA4/SINHCAF/STK24/GNA13/TNFAIP6/TMEFF2/HMOX1/ARID2/SIN3B/RAP2A/TGFBR3/JUP/DUSP3/EMILIN1/NISCH/BST2	77	GO	NA	NA
SHOCO	BP	GO:1901987	regulation of cell cycle phase transition	80/2050	455/18888	0.175824	1.61998	4.67091	8.85e-06	0.0003811	0.00030879	WEE1/KLF4/DUSP1/ID2/CRY1/MLF1/DYRK3/ADAMTS1/PLK2/GPNMB/CDKN1C/PLCG2/PPP1R10/CDC14A/FOXN3/ING4/SYF2/FHL1/CCND2/DDX3X/ADAM17/IER3/SUSD2/XPC/INHBA/PBX1/NEK11/ATF2/NOP53/PAF1/KLHL18/BRD4/WAC/PPP2CA/PLCB1/CDC5L/SMARCD1/PBRM1/ACVR1/SMARCB1/CDK4/SMARCE1/SMARCC1/CUL3/ATP2B4/TPR/IK/TMOD3/USP47/CCNG1/MBTPS1/CDKN1B/TP53BP1/ABRAXAS1/ATF5/MAP3K20/ZNF830/BRD7/DDRGK1/SIRT2/PTPN11/SMARCC2/RAD51B/PHF10/VPS4B/PLK3/PLRG1/APPL2/ARID2/ERCC3/CDKN2A/CDK5RAP3/CTDSP1/STXBP4/MAD2L2/TPRA1/RCC2/PABIR1/CCAR2/MRE11	80	GO	NA	NA
SHOCO	BP	GO:0140747	regulation of ncRNA transcription	26/2050	97/18888	0.268041	2.46964	5.06332	9.24e-06	0.00039506	0.00032009	FOS/KLF4/JUN/BMP4/ETS1/EGR1/TGFB1/MRTFB/STAT3/NOP53/TWIST1/ZNF143/LARP7/SMARCB1/NCL/POU2F1/BMP2/RARA/VEGFA/NOTCH3/SRF/REST/MRTFA/SMAD1/RELA/NR1H2	26	GO	NA	NA
SHOCO	BP	GO:0045621	positive regulation of lymphocyte differentiation	32/2050	133/18888	0.240601	2.21682	4.91368	1.09e-05	0.00045628	0.0003697	LEF1/NFKBIZ/DUSP10/MDK/EGR3/RIPK2/MMP14/SOX4/ZBTB1/XBP1/BCL6/RUNX1/BRD2/BRD4/SMARCD1/PBRM1/SMARCB1/SMARCE1/SMARCC1/RARA/BRD7/SMARCC2/PHF10/SHB/KAT5/SOX12/ARID2/CYLD/PPP2R3C/NKAP/TOX/SART1	32	GO	NA	NA
SHOCO	BP	GO:0030900	forebrain development	73/2050	408/18888	0.178922	1.64852	4.6208	1.17e-05	0.0004815	0.00039013	ID2/HES1/LEF1/ID4/MDK/BMP4/BTG2/NCOA1/KDM6B/SUN1/SYNE2/EFHC1/DNAJB1/C21orf91/WNT2B/TCTN1/RAPGEF2/ZSWIM6/FRS2/INHBA/TACC2/PCM1/CTNNB1/PTPRS/PRKG1/TSKU/ZNF335/PLCB1/SEMA5A/TBX3/C12orf57/XRN2/ATP2B4/UBB/FXR1/ATRX/ROBO1/COL3A1/SLC38A2/SEMA3A/BAX/B2M/AKIRIN2/BMP2/TTC21B/SECISBP2/PAFAH1B1/RARA/TSC1/PGAP1/NOTCH3/FAT4/ATF5/TWSG1/KDM1A/CSNK2A2/PSEN1/SRF/FEZ1/CNP/NRP2/DISC1/DIXDC1/RAB3GAP1/BTBD3/SLC2A1/ATAT1/HTRA2/ARL13B/TOX/XRCC1/BNIP3/EZH1	73	GO	NA	NA
SHOCO	BP	GO:0009791	post-embryonic development	24/2050	87/18888	0.275862	2.5417	5.029	1.19e-05	0.00048332	0.00039161	KLF4/BMP4/CSRNP1/TIPARP/BCL2L11/CHST11/IGF2R/ITPR1/PRDM1/TGFBR1/KDM5B/MORC3/MYO1E/KMT2A/C12orf57/CCDC47/ATRX/BAX/VEGFA/ATF5/HEG1/PSEN1/JAK2/ZFX	24	GO	NA	NA
SHOCO	BP	GO:0071453	cellular response to oxygen levels	39/2050	177/18888	0.220339	2.03013	4.80444	1.2e-05	0.00048611	0.00039387	FOS/PMAIP1/STC1/NDRG1/PTGS2/SIRT1/ATF4/MAP1LC3A/TGFB1/ATP6AP1/INHBA/VASN/ACAA2/BNIP3L/EPAS1/ATF2/NOP53/TWIST1/CITED2/FAS/NONO/HP1BP3/FAM162A/ATP6V1G1/MALAT1/TSC1/CDKN1B/CPEB4/MLST8/VEGFA/SIRT2/ERO1A/EPHA4/ATP6V0D1/PLK3/HMOX1/PGK1/NOL3/BNIP3	39	GO	NA	NA
SHOCO	BP	GO:0051085	chaperone cofactor-dependent protein refolding	13/2050	32/18888	0.40625	3.74305	5.41872	1.32e-05	0.00051736	0.00041919	DNAJB1/HSPA1B/HSPA1A/HSPH1/ST13/HSPA5/DNAJC18/SDF2/ERO1A/HSPA13/BAG1/DNAJB12/DNAJB5	13	GO	NA	NA
SHOCO	BP	GO:0090224	regulation of spindle organization	16/2050	46/18888	0.347826	3.20475	5.22382	1.44e-05	0.00055526	0.0004499	CHMP1B/MAP9/HSPA1B/CHMP4B/NUMA1/GPSM2/GNAI1/HSPA1A/SENP6/TPR/HNRNPU/CHMP2B/CHMP3/DCTN1/VPS4B/RAE1	16	GO	NA	NA
SHOCO	BP	GO:0031507	heterochromatin formation	27/2050	105/18888	0.257143	2.36923	4.90909	1.44e-05	0.00055526	0.0004499	YTHDC1/SIRT1/PPM1D/H1-0/BCL6/KDM5A/L3MBTL3/NRDE2/KMT2A/SMARCA5/ATF7IP/TPR/ATRX/HDAC2/HNRNPU/CBX3/SPTY2D1/DYRK1A/MPHOSPH8/SIRT2/KDM1A/RESF1/RBM15B/BAZ1A/PHF2/EZH1/MBD3	27	GO	NA	NA
SHOCO	BP	GO:0045445	myoblast differentiation	28/2050	111/18888	0.252252	2.32417	4.88207	1.49e-05	0.00056767	0.00045995	NRG1/BMP4/BTG1/IFRD1/DDIT3/TGFB1/SOX4/ID3/EPAS1/PLCB1/SMARCD1/PBRM1/AKIRIN1/SMARCB1/TBX3/SMARCE1/SMARCC1/MEF2C/DDX17/DDX5/BRD7/JAG1/SMARCC2/SRF/PHF10/REST/KAT5/ARID2	28	GO	NA	NA
SHOCO	BP	GO:0046677	response to antibiotic	14/2050	37/18888	0.378378	3.48625	5.28192	1.63e-05	0.00060957	0.00049391	KDM6B/RSRC1/PPP2CB/KDM5B/EHMT2/KAT7/HYAL2/MEF2C/JAK1/HSP90AA1/CDKN1B/CYB5R4/KDM1A/JAK2	14	GO	NA	NA
SHOCO	BP	GO:0061448	connective tissue development	55/2050	288/18888	0.190972	1.75955	4.53222	2.13e-05	0.00076488	0.00061974	NFATC2/OSR2/ID4/PBXIP1/MDK/BMP4/SMAD7/CSGALNACT1/EGR1/STC1/MAF/SULF2/NCOA1/SOX6/SNAI2/CCN2/THRA/SIRT1/BGN/CHST11/WNT2B/SULF1/TGFB1/ECM1/XBP1/DYRK1B/ATF2/TGFBR1/RUNX1/CTNNB1/TSKU/PGRMC2/SH3PXD2B/HYAL2/SPART/CCN1/MEF2C/UBB/TGFBI/COL3A1/COL6A1/BMP2/SLC25A25/CTSK/RARA/LOXL2/TWSG1/DDRGK1/PTPN11/SRF/PARP1/HOXD3/EIF2AK3/SMAD1/PDGFRB	55	GO	NA	NA
SHOCO	BP	GO:1903008	organelle disassembly	38/2050	175/18888	0.217143	2.00068	4.6404	2.19e-05	0.00077603	0.00062878	DYRK3/GABARAPL1/RB1CC1/MAP1LC3A/KIF9/ATG14/PLIN2/BNIP3L/WDR45B/NEDD9/ULK1/TEX264/GOLGA2/TCF25/MAP1LC3B/SQSTM1/GABARAP/RETREG2/CTSK/STX5/UFC1/DDRGK1/FUNDC1/WDR45/ATG13/CSNK2A2/MUL1/HBS1L/SNX30/KAT5/PLK3/USP36/HTRA2/FUNDC2/GSK3A/ARFIP2/BNIP3/TSC2	38	GO	NA	NA
SHOCO	BP	GO:1900180	regulation of protein localization to nucleus	33/2050	144/18888	0.229167	2.11146	4.67152	2.36e-05	0.00080041	0.00064854	BMP4/PKIG/PTGS2/RBM22/TGFB1/OTUD7B/GLUL/FLCN/KAT7/LARP7/LATS2/HYAL2/JAK1/FERMT2/TPR/HSP90AA1/NMD3/CREBBP/TMEM98/PSEN1/PARP1/JAK2/DMAP1/LZTS2/NUP58/BAG3/EIF2AK3/HDAC3/CDK5RAP3/JUP/CD2AP/RAB23/MFHAS1	33	GO	NA	NA
SHOCO	BP	GO:0034250	positive regulation of amide metabolic process	36/2050	163/18888	0.220859	2.03492	4.63023	2.42e-05	0.00081783	0.00066265	PPP1R15A/IFNGR1/CLU/NCK2/DDX3X/PLD1/SOX4/SLC2A13/SAMD4A/TRMT10C/DHX9/CIRBP/PAIP1/DHX36/SH3BGRL/CCN1/CSNK1E/FXR1/YBX3/HNRNPU/KHDRBS1/EEF2/PABPC1/RPL5/RBM4/EIF4A3/FMR1/DNAJC3/EPHA4/NSMAF/POLDIP3/YTHDF1/GSK3A/RELA/UPF3B/ITGA2	36	GO	NA	NA
SHOCO	BP	GO:0010586	miRNA metabolic process	27/2050	108/18888	0.25	2.30341	4.7398	2.49e-05	0.00083124	0.00067352	FOS/KLF4/JUN/BMP4/ETS1/EGR1/RC3H1/TGFB1/TUT4/MRTFB/STAT3/TWIST1/NFKB1/DDX17/DDX5/MALAT1/POU2F1/BMP2/RARA/VEGFA/NOTCH3/SRF/REST/MRTFA/SMAD1/RELA/NR1H2	27	GO	NA	NA
SHOCO	BP	GO:0045663	positive regulation of myoblast differentiation	15/2050	43/18888	0.348837	3.21407	5.07154	2.55e-05	0.00083582	0.00067722	BTG1/SOX4/PLCB1/SMARCD1/PBRM1/AKIRIN1/SMARCB1/SMARCE1/SMARCC1/MEF2C/BRD7/SMARCC2/PHF10/KAT5/ARID2	15	GO	NA	NA
SHOCO	BP	GO:1902850	microtubule cytoskeleton organization involved in mitosis	36/2050	164/18888	0.219512	2.02251	4.58885	2.79e-05	0.00089897	0.00072839	GJA1/PLK2/EML1/SPRY1/CHMP1B/MAP9/EFHC1/HSPA1B/CHMP4B/NUMA1/GPSM2/GNAI1/TACC2/HSPA1A/STAG1/CEP126/STAG2/GOLGA2/TPR/HNRNPU/CHMP2B/CHMP3/DCTN1/PAFAH1B1/PTPA/ABRAXAS1/DYNLT1/DCTN2/VPS4B/KAT5/PLK3/SMC1A/PCNT/HDAC3/RAE1/RCC1	36	GO	NA	NA
SHOCO	BP	GO:0003231	cardiac ventricle development	30/2050	127/18888	0.23622	2.17645	4.64154	2.96e-05	0.00094299	0.00076406	HES1/EDNRA/NRG1/BMP4/SMAD7/TGFB1/TMEM65/FRS2/SOX4/PRDM1/TGFBR1/CITED2/ACVR1/LMO4/TBX3/CCN1/MEF2C/MATR3/ROBO1/FOXF1/CNTRL/HEG1/JAG1/NAGLU/LUZP1/ZFPM1/TGFBR3/GSK3A/FZD1/MED1	30	GO	NA	NA
SHOCO	BP	GO:0045786	negative regulation of cell cycle	71/2050	405/18888	0.175309	1.61523	4.36712	3.06e-05	0.00097171	0.00078733	WEE1/KLF4/DUSP1/CRY1/PLK2/GPNMB/BMP4/NUPR1/CDKN1C/BTG1/TMEM67/BTG2/TP53BP2/NR4A1/PPP1R10/PTGS2/SIRT1/FOXN3/TGFB1/SYF2/FHL1/IER3/SUSD2/XPC/INHBA/HEXIM1/BTG3/NEK11/HECA/ATF2/BCL6/NOP53/CTNNB1/RHOB/RNF167/WAC/CDC5L/PTPRK/HOXD10/ACVR1/SMARCA5/LATS2/TPR/ATRX/IK/BMP2/USP47/CCNG1/MBTPS1/CDKN1B/TP53BP1/ABRAXAS1/ATF5/MAP3K20/ZNF830/BRD7/PTPN11/ZBTB17/PLK3/TSPYL2/CDKN2A/CDK5RAP3/HTRA2/CTDSP1/THAP5/NUBP1/MAD2L2/TPRA1/PABIR1/CCAR2/MRE11	71	GO	NA	NA
SHOCO	BP	GO:0044772	mitotic cell cycle phase transition	77/2050	451/18888	0.170732	1.57306	4.29793	3.69e-05	0.00112931	0.00091503	WEE1/KLF4/DUSP1/ID2/ID4/ADAMTS1/PLK2/GPNMB/CDKN1C/ABCB1/CCNG2/CDC14A/FOXN3/PPM1D/CHMP4B/SYF2/FHL1/CCND2/DDX3X/ADAM17/IER3/XPC/INHBA/PBX1/NEK11/NOP53/KLHL18/BRD4/WAC/PPP2CA/PLCB1/SMARCD1/ENSA/PBRM1/ACVR1/SMARCB1/LATS2/CDK4/SMARCE1/SMARCC1/CUL3/SMC5/TPR/EPS8/IK/TMOD3/CCNI/KHDRBS1/USP47/CCNG1/MBTPS1/CDKN1B/ABRAXAS1/ARPP19/PPP2R2D/MAP3K20/ZNF830/BRD7/SIRT2/SMARCC2/RAD51B/PHF10/VPS4B/PLK3/PLRG1/APPL2/ARID2/ERCC3/CDKN2A/CDK5RAP3/CTDSP1/MAD2L2/TPRA1/RCC2/PABIR1/MRE11/RCC1	77	GO	NA	NA
SHOCO	BP	GO:0034975	protein folding in endoplasmic reticulum	Jul.50	11/18888	0.636364	5.86324	5.62948	3.9e-05	0.00118679	0.0009616	CALR/HSPA5/CANX/HSP90B1/PDIA3/DNAJC3/ERO1A	7	GO	NA	NA
SHOCO	BP	GO:0006403	RNA localization	41/2050	200/18888	0.205	1.8888	4.40911	4.4e-05	0.00130062	0.00105383	ZFP36/YTHDC1/RFTN2/THOC6/AKAP8L/NXF1/NCBP3/NUP153/NRDE2/SMG6/DHX9/DHX36/TPR/FXR1/HNRNPU/KHDRBS1/PABPN1/HNRNPA1/SUPT6H/DCP2/ZNHIT3/PRPF6/IWS1/RBM33/EIF4A3/CPSF6/FMR1/PEG10/CETN3/UPF2/NUP58/POLDIP3/THOC1/EXOSC10/RBM15B/THOC5/RAE1/SMG5/UPF3B/NAF1/PARP11	41	GO	NA	NA
SHOCO	BP	GO:0007517	muscle organ development	64/2050	359/18888	0.178273	1.64255	4.28883	4.41e-05	0.00130062	0.00105383	FOS/ATF3/LEF1/EDNRA/GJA1/NRG1/BMP4/SMAD7/NUPR1/EGR1/MAFF/BTG2/NR4A1/SOX6/NR1D2/SIRT1/EGR3/PAXBP1/TGFB1/FHL1/SVIL/HMG20B/ETV1/ID3/MSC/MYL6B/XBP1/MRTFB/TGFBR1/SAP30/CTNNB1/LUC7L/TWIST1/EFEMP2/CITED2/HOXD10/AKIRIN1/MEF2C/COPS2/DDX17/FXR1/YBX3/COL3A1/DDX5/COL6A1/BMP2/KMT5B/HOXD9/CHKB/SIRT2/HEG1/SGCB/BIN3/BMAL1/NAGLU/HOMER1/ZFPM1/BTBD1/LEMD2/TGFBR3/FZD1/MED1/EID2/SGCD	64	GO	NA	NA
SHOCO	BP	GO:0006606	protein import into nucleus	35/2050	161/18888	0.217391	2.00297	4.45943	4.43e-05	0.00130062	0.00105383	BMP4/PKIG/PPP1R10/PTGS2/NFKBIA/RBM22/ING1/TGFB1/STK3/ATF2/STAT3/NUP153/FAM53C/HYAL2/RPAIN/KPNA4/PTTG1IP/SQSTM1/TPR/HSP90AA1/AKIRIN2/PSEN1/KPNA5/JAK2/DMAP1/KPNA1/PPP3R1/APPL2/NUP58/BAG3/HDAC3/JUP/MED1/RAB23/TSC2	35	GO	NA	NA
SHOCO	BP	GO:0002287	alpha-beta T cell activation involved in immune response	21/2050	77/18888	0.272727	2.51282	4.64129	4.93e-05	0.00142504	0.00115464	LEF1/NFKBIZ/SMAD7/SOCS3/JUNB/SEMA4A/PTGER4/RC3H1/RIPK2/RELB/BCL6/STAT3/BRD2/BRD4/KMT2A/JAK1/RARA/TMEM98/ENTPD7/SHB/ZFPM1	21	GO	NA	NA
SHOCO	BP	GO:2000736	regulation of stem cell differentiation	22/2050	83/18888	0.26506	2.44217	4.59445	5.29e-05	0.00152325	0.00123422	HES1/ZFP36/KDM3A/SOX6/LBH/GDNF/RBBP4/STAT3/TBX3/DHX36/N4BP2L2/CHD4/HDAC2/HNRNPU/RBBP7/JAG1/TEAD2/REST/KAT5/CHD3/FZD1/MBD3	22	GO	NA	NA
SHOCO	BP	GO:0051216	cartilage development	42/2050	209/18888	0.200957	1.85155	4.31936	5.8e-05	0.00163883	0.00132787	NFATC2/OSR2/PBXIP1/MDK/BMP4/SMAD7/CSGALNACT1/STC1/MAF/SULF2/SOX6/SNAI2/CCN2/THRA/BGN/CHST11/WNT2B/SULF1/TGFB1/ECM1/ATF2/TGFBR1/RUNX1/CTNNB1/TSKU/HYAL2/CCN1/MEF2C/TGFBI/COL3A1/COL6A1/BMP2/CTSK/RARA/LOXL2/TWSG1/DDRGK1/PTPN11/SRF/HOXD3/EIF2AK3/SMAD1	42	GO	NA	NA
SHOCO	BP	GO:0006446	regulation of translational initiation	22/2050	84/18888	0.261905	2.4131	4.52899	6.44e-05	0.0017767	0.00143957	PPP1R15A/ATF4/STK35/NCK2/DDX3X/PAIP2/EIF1B/EIF4A2/PAIP1/SH3BGRL/EIF4B/TPR/KHDRBS1/EIF1/EIF3H/RBM4/EIF4H/FMR1/DNAJC3/EIF2AK3/YTHDF1/C8orf88	22	GO	NA	NA
SHOCO	BP	GO:0051251	positive regulation of lymphocyte activation	59/2050	328/18888	0.179878	1.65733	4.19033	6.64e-05	0.00180706	0.00146417	NFATC2/PELI1/HES1/LEF1/NFKBIZ/DUSP10/CD276/MDK/MAP3K8/EGR3/TGFB1/RIPK2/NCK2/MMP14/SOX4/ZBTB1/BMI1/XBP1/BCL6/RUNX1/TNFRSF14/BRD2/BRD4/SLC39A10/ZNF335/YES1/SMARCD1/HLA-E/PBRM1/SMARCB1/SMARCE1/SMARCC1/MEF2C/HSPH1/MIF/HLA-A/B2M/AKIRIN2/KMT5B/BLOC1S6/RARA/TP53BP1/BRD7/PTPN11/SMARCC2/PHF10/SHB/JAK2/KAT5/IGFBP2/SOX12/ARID2/CD55/CYLD/PPP2R3C/NKAP/TOX/MAD2L2/SART1	59	GO	NA	NA
SHOCO	BP	GO:0032886	regulation of microtubule-based process	49/2050	258/18888	0.189922	1.74988	4.23164	6.74e-05	0.00182512	0.0014788	PLK2/TMEM67/CFAP69/CHMP1B/CCDC40/CFAP20/CCNL1/MAP9/SIRT1/MID1/HSPA1B/KIF18A/KIF9/CHMP4B/IGBP1/CCNL2/NUMA1/MAPRE2/GPSM2/GNAI1/HSPA1A/SENP6/TPR/HNRNPU/LAMP1/CHMP2B/TTC21B/CHMP3/DYRK1A/STMN3/DCTN1/PAFAH1B1/CDKN1B/ATF5/GAS2L1/AKAP9/FEZ1/VPS4B/PHLDB1/TOGARAM1/DIXDC1/CFAP298/ATAT1/CYLD/CEP70/RAE1/GSK3A/NUBP1/DYNLT2B	49	GO	NA	NA
SHOCO	BP	GO:0042752	regulation of circadian rhythm	27/2050	114/18888	0.236842	2.18218	4.41745	6.9e-05	0.0018267	0.00148009	PER2/ID2/CRY1/PTGDS/PRKCG/KLF10/BHLHE40/NR1D2/MAPK8/KDM2A/PRKG1/PPP1CC/SFPQ/NONO/CSNK1E/THRAP3/FXR1/RBM4/MAPK10/RBM4B/PARP1/KAT5/NOCT/BMAL1/PHLPP1/HDAC3/CCAR2	27	GO	NA	NA
SHOCO	BP	GO:0051098	regulation of binding	46/2050	238/18888	0.193277	1.78079	4.22958	7.18e-05	0.00188375	0.00152631	PER2/HES1/LEF1/APOE/JUN/PBXIP1/BMP4/H1-0/GTF2B/STK3/RAPGEF2/RIPK2/GTF2F1/PPP2CB/MAPK8/BTAF1/DAZAP2/TWIST1/PPP2CA/LRPAP1/GOLGA2/CPNE1/CSNK1E/IFI16/BAX/B2M/TLE5/BMP2/HMBOX1/NMD3/RARA/CCPG1/DDRGK1/SIRT2/MED25/KDM1A/PSEN1/JAK2/EPHA4/HDAC4/DISC1/ITGA4/ZFPM1/BTBD1/MAD2L2/ZC4H2	46	GO	NA	NA
SHOCO	BP	GO:0045088	regulation of innate immune response	74/2050	440/18888	0.168182	1.54957	4.06994	8.54e-05	0.00212689	0.00172331	PELI1/APOE/NFKBIZ/DUSP10/SERPING1/MAP2K6/PLCG2/GBP2/NFKBIA/MAPKAPK2/TSPAN6/HSPA1B/TGFB1/IRF1/GPS2/RIPK2/A2M/COLEC12/DDX3X/NINJ1/STAT2/HEXIM1/HSPA1A/MAPK8/NOP53/GRN/PJA2/BIRC2/PTPRS/PPP2CA/NFKBIL1/HLA-E/DHX9/SFPQ/NONO/SQSTM1/HLA-B/TAX1BP1/PAK2/MATR3/HLA-A/IFI16/LAMP1/HSP90AA1/AKIRIN2/CREBBP/SIRT2/TRAF3/PTPN11/TNIP1/TBK1/POLR3D/PARP1/MUL1/ZNRF1/RPS6KA3/USP38/N4BP1/APPL2/NAGLU/LY96/ATAT1/TRAFD1/SEC14L1/CYLD/CFH/RELA/IRF3/MED1/PQBP1/NR1H2/CASP6/MFHAS1/GPR108	74	GO	NA	NA
SHOCO	BP	GO:0033044	regulation of chromosome organization	47/2050	247/18888	0.190283	1.75321	4.15758	8.95e-05	0.00222048	0.00179915	DUSP1/PPP1R10/NUMA1/MAP3K4/CTNNB1/SMG6/INO80B/SMARCD1/PBRM1/SMARCB1/SMARCA5/SMARCE1/ATF7IP/DHX36/SMARCC1/CUL3/SMC5/SENP6/TPR/ATRX/IK/HNRNPU/HNRNPC/HNRNPA1/HMBOX1/TNKS2/DCP2/TERF2IP/MPHOSPH8/MAP3K20/BRD7/SMARCC2/PHF10/NSMCE3/PARP1/KAT5/ARID2/RESF1/CTCF/EXOSC10/SMG5/MAD2L2/XRCC1/NAF1/NFRKB/MAP2K7/MRE11	47	GO	NA	NA
SHOCO	BP	GO:0050863	regulation of T cell activation	66/2050	382/18888	0.172775	1.59189	4.07782	8.99e-05	0.00222084	0.00179944	PELI1/HES1/LEF1/NFKBIZ/DUSP10/CD276/GPNMB/MDK/BMP4/SMAD7/CAMK4/JUNB/MAP3K8/EGR3/RC3H1/IRF1/RIPK2/PAG1/NCK2/SOX4/ZBTB1/BMI1/PRDM1/CEBPB/XBP1/BCL6/RUNX1/TNFRSF14/CTNNB1/BRD2/BRD4/CLPTM1/YES1/SMARCD1/HLA-E/PBRM1/SMARCB1/SMARCE1/SMARCC1/MARCHF7/PRDX2/HSPH1/HLA-A/B2M/LGALS3/RARA/SOS2/TWSG1/BRD7/PRNP/PTPN11/SMARCC2/PHF10/SHB/JAK2/KAT5/IGFBP2/SOX12/ARID2/CD55/CYLD/PAWR/DUSP3/NKAP/TOX/SART1	66	GO	NA	NA
SHOCO	BP	GO:0006306	DNA methylation	15/2050	48/18888	0.3125	2.87927	4.54865	0.00010882	0.00254858	0.002065	FOS/PPM1D/RLF/BMI1/EHMT2/ARID4B/KMT2A/SMARCA5/ATF7IP/ATRX/ARID4A/MPHOSPH8/PARP1/CTCF/MBD3	15	GO	NA	NA
SHOCO	BP	GO:0022613	ribonucleoprotein complex biogenesis	81/2050	499/18888	0.162325	1.4956	3.91489	0.00013776	0.00312707	0.00253372	YTHDC1/SLU7/SNIP1/DDX3X/GLUL/SRSF6/RSRP1/PSIP1/PTBP2/NOP53/LUC7L/ZNF622/NGDN/RBM5/SRSF5/SNRNP200/DHX9/XRN2/SF3B1/DDX17/LUC7L3/EIF3L/RPS11/RSL24D1/RBIS/SF3B2/NSA2/RPS15A/HSP90AA1/RPS24/EIF3H/RPL5/WBP11/HTATSF1/NMD3/ZNHIT3/PRPF6/NOA1/TSC1/SF1/RCL1/KRR1/CRNKL1/SRFBP1/SF3A1/EIF4A3/CPSF6/EIF2A/COIL/C1D/SFSWAP/DDX52/C1orf131/DDX42/SF3A2/PRPF18/DNTTIP2/TGS1/DDX49/REXO4/USP36/ISG20L2/RBMX2/SURF6/PRKRA/PRPF8/NOB1/AAR2/ISY1/TFB2M/EXOSC10/DDX27/RRP12/TSR2/NUFIP1/SART1/UTP23/NAF1/NOL3/METTL17/RPP38	81	GO	NA	NA
SHOCO	BP	GO:0045785	positive regulation of cell adhesion	79/2050	485/18888	0.162887	1.50078	3.89841	0.00014786	0.00329319	0.00266831	HES1/LEF1/EDIL3/NFKBIZ/DUSP10/CD276/MDK/ETS1/SMAD7/MAP3K8/MYADM/EGR3/RIPK2/NCK2/FLCN/STX3/SOX4/ZBTB1/BMI1/NEDD9/CYTH3/XBP1/EPB41L5/BCL6/KIFAP3/RUNX1/TNFRSF14/BRD2/EFEMP2/BRD4/YES1/CITED2/SMARCD1/HLA-E/PBRM1/SMARCB1/ABI3BP/SMARCE1/SMARCC1/ITGAV/CCN1/JAK1/HSPH1/FERMT2/CALR/HLA-A/LAMC1/B2M/RARA/TSC1/NID1/VEGFA/AFDN/FOXF1/BRD7/IFT74/PTPN11/LDB1/SMARCC2/PHF10/SHB/JAK2/EPHA4/KAT5/DISC1/PLPP3/IGFBP2/SOX12/ARID2/CD55/ITGA4/CYLD/JUP/NKAP/RELA/STX4/SART1/EMILIN1/ITGA2	79	GO	NA	NA
SHOCO	BP	GO:0036503	ERAD pathway	26/2050	113/18888	0.230089	2.11996	4.16643	0.00015481	0.00340519	0.00275906	TMEM67/OS9/RNF5/RHBDD2/HERPUD1/UBXN1/XBP1/MAN1A1/CCDC47/CALR/UBXN4/HSPA5/CANX/HSP90B1/MARCHF6/DNAJB9/DNAJB12/TMUB2/MAN1B1/ATXN3/TMEM259/UBXN2A/RNF139/BAG6/UBXN8/RNFT1	26	GO	NA	NA
SHOCO	BP	GO:0120261	regulation of heterochromatin organization	Oct.50	25/18888	0.4	3.68546	4.6881	0.00015578	0.00340519	0.00275906	L3MBTL3/KMT2A/ATF7IP/TPR/DYRK1A/MPHOSPH8/KDM1A/RESF1/BAZ1A/PHF2	10	GO	NA	NA
SHOCO	BP	GO:0071900	regulation of protein serine/threonine kinase activity	49/2050	267/18888	0.183521	1.6909	3.96716	0.00016162	0.00348568	0.00282428	DUSP1/APOE/DUSP10/SERTAD1/TRIB1/DUSP16/SPRY1/PKIG/CDKN1C/RGS2/PDCD4/PRKAR2B/CCNG2/SIRT1/RAPGEF2/HIPK3/CCND2/DDX3X/ADAM17/HEXIM1/MAP3K4/DIPK2A/PPP2CA/LATS2/ERP29/HYAL2/ATP2B4/PDGFC/FERMT2/GADD45A/DNAJA1/ROBO1/CCNI/BMP2/CCNG1/CDKN1B/VEGFA/HEG1/SMPD1/HGS/DVL2/MAP3K12/DIRAS3/GTF2H1/CDKN2A/CDK5RAP3/TRIB2/MAP2K7/PDGFRB	49	GO	NA	NA
SHOCO	BP	GO:0048732	gland development	74/2050	449/18888	0.164811	1.51851	3.87993	0.00016359	0.00348568	0.00282428	ID2/HES1/LEF1/IGFBP5/EDNRA/ID4/GJA1/NRG1/MDK/BMP4/CDKN1C/CCDC40/MAFB/SULF2/NCOA1/AREG/SNAI2/SERPINF1/LBH/THRA/RB1CC1/BCL2L11/PRKCSH/SULF1/TGFB1/IGF2R/ASXL1/HGF/FRS2/NPC1/ZBTB1/PBX1/CEBPB/XBP1/ATF2/TGFBR1/KDM5B/CTNNB1/CITED2/MMP2/NFKB1/SMARCB1/LMO4/TBX3/SMARCC1/CUL3/PSAP/PRDX2/ROBO1/BAX/BMP2/HOXD9/RARA/CDKN1B/VEGFA/TWSG1/FOXF1/CSNK2A2/PSEN1/SRF/JAK2/TNC/HOXD3/NAGLU/UPF2/CDK5RAP3/TGFBR3/RELA/ZNF703/PHF2/CPT1A/MED1/ITGA2/HOXA10	74	GO	NA	NA
SHOCO	BP	GO:0034333	adherens junction assembly	Jul.50	13/18888	0.538462	4.9612	4.98504	0.00016652	0.00353524	0.00286444	SMAD7/HIPK1/JAM3/CTNNB1/PAK2/FER/ZNF703	7	GO	NA	NA
SHOCO	BP	GO:0044839	cell cycle G2/M phase transition	32/2050	152/18888	0.210526	1.93972	4.05876	0.00017353	0.00365772	0.00296367	WEE1/DYRK3/ABCB1/FOXN3/PPM1D/ING4/SYF2/FHL1/IER3/PBX1/AKAP8L/NOP53/BRD4/PLCB1/ENSA/CDK4/KHDRBS1/USP47/CCNG1/MBTPS1/ABRAXAS1/ATF5/ARPP19/ZNF830/RAD51B/VPS4B/PLK3/CDK5RAP3/AKAP8/RCC2/PABIR1/MRE11	32	GO	NA	NA
SHOCO	BP	GO:0006979	response to oxidative stress	67/2050	398/18888	0.168342	1.55104	3.87679	0.00017561	0.00368841	0.00298854	FOS/KLF4/KLF2/APOE/EDNRA/JUN/SESN3/BTG1/CYGB/PTGS2/KDM6B/AREG/SOD3/SIRT1/ATF4/MAP1LC3A/HSPA1B/PPP1R15B/TP53INP1/MMP14/HGF/OSER1/PPP2CB/HSPA1A/MAPK8/PSIP1/EPAS1/RIPK1/GCLC/ATF2/SESN1/MAP2K4/PNPLA8/RHOB/ERMP1/MMP2/PTPRK/HYAL2/PRDX2/HDAC2/COL6A1/GPX7/FER/SIRT2/PRNP/PSEN1/PARP1/JAK2/ERO1A/STK24/PCGF2/PLK3/ZNF580/HMOX1/BMAL1/PXDN/NAGLU/ERCC3/PRKRA/COA8/HTRA2/PAWR/RELA/STX4/KEAP1/XRCC1/BNIP3	67	GO	NA	NA
SHOCO	BP	GO:0045926	negative regulation of growth	46/2050	247/18888	0.186235	1.7159	3.95168	0.00017819	0.00370802	0.00300443	IGFBP5/GJA1/DUSP10/GDF15/BTG1/SEMA4A/RGS2/VGLL4/IP6K2/IFRD1/ING1/HSPA1B/TGFB1/STK3/ING4/FHL1/DDX3X/INHBA/SERTAD3/HSPA1A/LGMN/BCL6/PTPRS/ULK1/PPP2CA/CITED2/SEMA5A/HYAL2/SPART/PPP2R1A/SEMA3A/CCDC85B/CDKN1B/RBBP7/SPAG9/MUL1/SH3BP4/CDKL3/CGRRF1/CAPRIN2/TSPYL2/CDKN2AIP/CDKN2A/GSK3A/CCAR2/BST2	46	GO	NA	NA
SHOCO	BP	GO:0006406	mRNA export from nucleus	19/2050	72/18888	0.263889	2.43138	4.24592	0.00017843	0.00370802	0.00300443	YTHDC1/THOC6/AKAP8L/NXF1/NCBP3/SMG6/TPR/PABPN1/SUPT6H/IWS1/EIF4A3/FMR1/UPF2/POLDIP3/THOC1/RBM15B/THOC5/RAE1/SMG5	19	GO	NA	NA
SHOCO	BP	GO:0061458	reproductive system development	55/2050	311/18888	0.176849	1.62943	3.90526	0.00018188	0.00375343	0.00304122	ID4/ADAMTS1/GJA1/BMP4/NUPR1/CDKN1C/TIPARP/NCOA1/SERPINF1/SIRT1/BCL2L11/WNT2B/SULF1/KIF18A/A2M/WDR48/MMP14/FRS2/INHBA/CEBPB/NASP/TGFBR1/KDM5B/CTNNB1/CITED2/MMP2/ARID4B/PLEKHA5/TBC1D20/TBX3/SMARCC1/PSAP/UBB/ATRX/YBX3/RAB13/BAX/COL6A1/RARA/ARID4A/CDKN1B/SAFB2/VEGFA/SF1/FER/ZNF830/PTPN11/TNFAIP6/UBE2Q1/TNC/RDH10/ZFX/WDR19/CD2AP/HOXA10	55	GO	NA	NA
SHOCO	BP	GO:0000422	autophagy of mitochondrion	24/2050	102/18888	0.235294	2.16792	4.12676	0.00019002	0.00388059	0.00314426	GABARAPL1/RB1CC1/MAP1LC3A/ATG14/BNIP3L/WDR45B/ULK1/MAP1LC3B/SQSTM1/GABARAP/CTSK/FUNDC1/WDR45/ATG13/CSNK2A2/MUL1/SNX30/USP36/HTRA2/FUNDC2/GSK3A/ARFIP2/BNIP3/TSC2	24	GO	NA	NA
SHOCO	BP	GO:0045444	fat cell differentiation	46/2050	248/18888	0.185484	1.70899	3.92151	0.00019621	0.00392553	0.00318066	KLF4/MMP11/PER2/ID2/HES1/ID4/DUSP10/ZFP36/PIM1/RGS2/MAFB/NR4A1/PTGS2/SNAI2/ARL4A/SIRT1/DDIT3/TGFB1/STK3/GPS2/ASXL1/FLCN/RUNX1T1/CEBPB/XBP1/ATF2/PLCB1/FERMT2/HNRNPU/BMP2/CCDC85B/ATF5/SIRT2/JAG1/ERO1A/BSCL2/JDP2/NOCT/BMAL1/ATAT1/GRK5/TRIB2/AAMDC/MED1/METRNL/BNIP3	46	GO	NA	NA
SHOCO	BP	GO:0060271	cilium assembly	65/2050	385/18888	0.168831	1.55555	3.8428	0.00020021	0.00399194	0.00323448	RFX2/RFX3/TMEM67/CFAP69/CCDC40/FNBP1L/CFAP20/CDC14A/TPGS1/RPGR/SYNE2/TCTN1/DUSP23/ODF2L/RP2/OFD1/PCM1/CEP126/DYNC2I1/CIBAR1/AHI1/MARCHF7/ATP6V1D/UBE2B/TTC21B/DCTN1/DNALI1/CLUAP1/DNAAF2/IFT22/KIF27/TCTN3/TBC1D32/IFT74/CEP162/IFT81/CEP250/TTLL3/ATP6V0D1/CEP135/CC2D2A/DYNC2LI1/TOGARAM1/DISC1/SPATA6/CFAP298/ATAT1/IFT52/CFAP44/PCNT/KIF3A/ODF2/CYLD/ATMIN/WDR19/CEP70/ARMC2/ARL13B/CDKL5/RAB23/NISCH/DYNLT2B/TMEM107/WDR54/RABEP2	65	GO	NA	NA
SHOCO	BP	GO:0071214	cellular response to abiotic stimulus	58/2050	334/18888	0.173653	1.59998	3.86013	0.00020331	0.00400694	0.00324663	CRY1/MFAP4/GJA1/EGR1/PTGS2/SNAI2/RAB11B/SIRT1/ATF4/PTGER4/IRF1/LTBR/RELB/CCND2/DDX3X/TP53INP1/TNFRSF10B/XPC/MAP3K2/ZBTB1/MAPK8/GCLC/MAP2K4/RHOB/TMEM87A/MMP2/PTPRK/NFKB1/FAS/HYAL2/DHX36/SERPINB6/GADD45A/YBX3/CALR/IFI16/SLC38A2/BAX/USP47/CREBBP/MLST8/TP53BP1/MICU1/MAP3K20/KDM1A/NSMCE3/ADSS2/SMPD1/PARP1/GNB5/REST/N4BP1/SLC2A1/BAG3/NMT1/ITGA2/BNIP3/MMP1	58	GO	NA	NA
SHOCO	BP	GO:0104004	cellular response to environmental stimulus	58/2050	334/18888	0.173653	1.59998	3.86013	0.00020331	0.00400694	0.00324663	CRY1/MFAP4/GJA1/EGR1/PTGS2/SNAI2/RAB11B/SIRT1/ATF4/PTGER4/IRF1/LTBR/RELB/CCND2/DDX3X/TP53INP1/TNFRSF10B/XPC/MAP3K2/ZBTB1/MAPK8/GCLC/MAP2K4/RHOB/TMEM87A/MMP2/PTPRK/NFKB1/FAS/HYAL2/DHX36/SERPINB6/GADD45A/YBX3/CALR/IFI16/SLC38A2/BAX/USP47/CREBBP/MLST8/TP53BP1/MICU1/MAP3K20/KDM1A/NSMCE3/ADSS2/SMPD1/PARP1/GNB5/REST/N4BP1/SLC2A1/BAG3/NMT1/ITGA2/BNIP3/MMP1	58	GO	NA	NA
SHOCO	BP	GO:0034605	cellular response to heat	18/2050	67/18888	0.268657	2.47531	4.22098	0.00020503	0.00400694	0.00324663	PTGS2/SLU7/SIRT1/MAPKAPK2/DNAJB1/HSPA1B/HSPA1A/DHX36/TPR/HDAC2/HSP90AA1/CREBBP/RBBP7/ATXN3/HMOX1/BAG3/IER5/HTRA2	18	GO	NA	NA
SHOCO	BP	GO:0050767	regulation of neurogenesis	66/2050	393/18888	0.167939	1.54733	3.8259	0.00020969	0.00408455	0.00330951	PER2/ID2/HES1/LEF1/ID4/DUSP10/MDK/SEMA4A/BTG2/BHLHE40/SERPINF1/IFRD1/TGFB1/RAPGEF2/SKIL/RUFY3/TRAK1/KIFAP3/IST1/PCM1/CTNNB1/PTPRS/RAB21/ULK1/BAIAP2/ZNF335/SEMA5A/PPP1CC/DHX36/SNW1/SPART/FXR1/HDAC2/ROBO1/SEMA3A/NAP1L1/B2M/SRRT/BMP2/CUX1/PAFAH1B1/VEGFA/DYNLT1/TMEM98/SIRT2/KDM1A/CERS2/PSEN1/SRF/FMR1/KDM4A/DNAJB11/EPHA4/REST/CDKL3/DISC1/ZFYVE27/BIN1/BMAL1/APPL2/CAPRIN2/CTDSP1/RELA/CDKL5/VCAN/METRN	66	GO	NA	NA
SHOCO	BP	GO:0009411	response to UV	32/2050	154/18888	0.207792	1.91453	3.97607	0.00022321	0.00429123	0.00347697	MFAP4/SIRT1/ATF4/TP53INP1/XPC/ZBTB1/MAPK8/MAP3K4/MMP2/PTPRK/CIRBP/HYAL2/DHX36/UBE2B/BAX/COL6A2/COL6A1/USP47/CREBBP/MAP3K20/CASP7/KDM1A/NSMCE3/SMPD1/PARP1/MSH6/N4BP1/ERCC3/RELA/MAP2K7/MMP1/CCAR2	32	GO	NA	NA
SHOCO	BP	GO:0070828	heterochromatin organization	30/2050	141/18888	0.212766	1.96035	3.99381	0.0002245	0.004302	0.0034857	YTHDC1/SIRT1/PPM1D/H1-0/BCL6/KDM5A/L3MBTL3/NRDE2/KMT2A/SMARCA5/ATF7IP/TPR/HP1BP3/ATRX/HDAC2/HNRNPU/CBX3/SPTY2D1/DYRK1A/LOXL2/MPHOSPH8/SIRT2/KDM1A/H2AC6/RESF1/RBM15B/BAZ1A/PHF2/EZH1/MBD3	30	GO	NA	NA
SHOCO	BP	GO:1903510	mucopolysaccharide metabolic process	22/2050	91/18888	0.241758	2.22748	4.09547	0.00022909	0.00437563	0.00354536	EDNRA/CSGALNACT1/HEXA/CHST15/CHST11/TGFB1/IDS/GUSB/UST/IDUA/CHST14/HEXB/NFKB1/HYAL2/CEMIP2/CHPF/GNS/CSGALNACT2/TNFAIP6/B3GALT6/NAGLU/CHST12	22	GO	NA	NA
SHOCO	BP	GO:0071763	nuclear membrane organization	14/2050	46/18888	0.304348	2.80416	4.27467	0.00025031	0.00471606	0.00382119	CHMP1B/CHMP4B/AKAP8L/CHMP2B/CHMP3/DCTN1/PAFAH1B1/ANKLE2/SIRT2/VPS4B/UBXN2A/LEMD2/TOR1AIP1/RCC1	14	GO	NA	NA
SHOCO	BP	GO:0033209	tumor necrosis factor-mediated signaling pathway	26/2050	117/18888	0.222222	2.04748	3.96559	0.00027969	0.00511064	0.0041409	HIPK1/NFKBIA/MAPKAPK2/HSPA1B/GPS2/ADAM17/PPP2CB/TNFRSF19/HSPA1A/RIPK1/TNFRSF14/BIRC2/ULK1/FAS/CPNE1/NKIRAS2/TRAF3/KRT8/JAK2/COMMD7/NSMAF/PIAS4/CYLD/RELA/SPPL2B/KRT18	26	GO	NA	NA
SHOCO	BP	GO:0044782	cilium organization	68/2050	412/18888	0.165049	1.5207	3.7286	0.00028313	0.00515746	0.00417884	RFX2/RFX3/TMEM67/CFAP69/CCDC40/FNBP1L/CFAP20/CDC14A/TPGS1/RPGR/SYNE2/LCA5/TCTN1/DUSP23/ODF2L/RP2/NEDD9/OFD1/KIFAP3/PCM1/CEP126/DYNC2I1/CIBAR1/AHI1/MARCHF7/ATP6V1D/UBE2B/TTC21B/DCTN1/DNALI1/CLUAP1/DNAAF2/IFT22/KIF27/TCTN3/TBC1D32/IFT74/CEP162/IFT81/CEP250/TTLL3/ATP6V0D1/CEP135/CC2D2A/DYNC2LI1/TOGARAM1/DISC1/SPATA6/CFAP298/ATAT1/IFT52/CFAP44/PCNT/KIF3A/ODF2/CYLD/ATMIN/WDR19/CEP70/ARMC2/ARL13B/CDKL5/RAB23/NISCH/DYNLT2B/TMEM107/WDR54/RABEP2	68	GO	NA	NA
SHOCO	BP	GO:0090398	cellular senescence	25/2050	111/18888	0.225225	2.07515	3.96397	0.00029202	0.00530313	0.00429687	ID2/PLK2/MAP2K6/SIRT1/YPEL3/MAPK8/BCL6/MAP2K4/TWIST1/KAT6A/CITED2/MORC3/TBX3/SMC5/MIF/CALR/B2M/CDKN1B/MAPK10/SRF/KAT5/BMAL1/CDKN2A/PAWR/MAP2K7	25	GO	NA	NA
SHOCO	BP	GO:0048844	artery morphogenesis	20/2050	81/18888	0.246914	2.27498	4.01235	0.00032171	0.00577115	0.00467609	HES1/APOE/EDNRA/MDK/BMP4/SMAD7/SOX4/PRDM1/TGFBR1/EFEMP2/CITED2/COL3A1/VEGFA/NOTCH3/FOXF1/JAG1/SRF/ARID2/NAGLU/PDGFRB	20	GO	NA	NA
SHOCO	BP	GO:0060998	regulation of dendritic spine development	16/2050	58/18888	0.275862	2.5417	4.103	0.00032778	0.00584455	0.00473556	APOE/SDK1/C21orf91/PTPRS/MAPK6/BAIAP2/DHX36/MEF2C/HDAC2/PAFAH1B1/PSEN1/FMR1/DISC1/CAPRIN2/PPFIA2/CDKL5	16	GO	NA	NA
SHOCO	BP	GO:0032204	regulation of telomere maintenance	24/2050	106/18888	0.226415	2.08611	3.91264	0.00035202	0.0062119	0.0050332	PPP1R10/MAP3K4/CTNNB1/SMG6/INO80B/DHX36/SMC5/ATRX/HNRNPU/HNRNPC/HNRNPA1/HMBOX1/TNKS2/DCP2/TERF2IP/NSMCE3/PARP1/EXOSC10/SMG5/XRCC1/NAF1/NFRKB/MAP2K7/MRE11	24	GO	NA	NA
SHOCO	BP	GO:0043434	response to peptide hormone	71/2050	438/18888	0.1621	1.49354	3.64647	0.00036048	0.00627601	0.00508515	FOS/CRY1/IGFBP5/EDNRA/GDF15/SOCS3/EGR1/SESN3/BTG1/BTG2/NR4A1/RAB31/NCOA1/PTGS2/AREG/SIRT1/CTSD/GAB1/STAT2/PTPRE/INHBA/SRSF6/GNAI1/XBP1/GCLC/NCOA5/STXBP3/KBTBD2/STAT3/BAIAP2/PLCB1/SIK2/NFKB1/PTPRA/SMARCC1/NONO/BSG/ATP2B1/SRSF4/JAK1/LEPROT/COL3A1/RAB13/NCL/COL6A1/RBM4/CTSK/RHOQ/TSC1/CDKN1B/SOS2/FER/PTPN11/SGCB/PARP1/JAK2/VAMP2/LTA4H/SHOC2/SLC2A1/APPL2/TBC1D4/TGFBR3/STXBP4/GSK3A/RELA/EPM2AIP1/ADM/SLC25A33/INSIG2/TSC2	71	GO	NA	NA
SHOCO	BP	GO:1902369	negative regulation of RNA catabolic process	21/2050	88/18888	0.238636	2.19871	3.9327	0.00038056	0.00654577	0.00530372	TENT5A/ZFP36/GDNF/MAPKAPK2/NRDE2/DHX9/CIRBP/PAIP1/HNRNPA0/DHX36/THRAP3/YBX3/HNRNPU/FUS/PABPC1/HNRNPC/SECISBP2/FMR1/NOCT/TOB1/NAF1	21	GO	NA	NA
SHOCO	BP	GO:0051348	negative regulation of transferase activity	40/2050	213/18888	0.187793	1.73026	3.73984	0.00038191	0.00654577	0.00530372	DUSP1/APOE/DUSP10/TRIB1/DUSP16/SPRY1/SMAD7/ZFP36/PKIG/CDKN1C/RGS2/PDCD4/PRKAR2B/SIRT1/HIPK3/HEXIM1/EIF4A2/LATS2/HYAL2/PHPT1/GADD45A/PAK2/DNAJA1/HNRNPU/RPL5/BMP2/CDKN1B/HEG1/QARS1/SMPD1/VPS25/CDKN2A/CDK5RAP3/TRIB2/GSK3A/DUSP3/MAD2L2/BAG5/XRCC1/TSC2	40	GO	NA	NA
SHOCO	BP	GO:0010718	positive regulation of epithelial to mesenchymal transition	16/2050	59/18888	0.271186	2.49862	4.02269	0.00040499	0.00684743	0.00554814	LEF1/MDK/BMP4/TGFB1/TGFBR1/CTNNB1/TWIST1/SDCBP/ACVR1/FERMT2/HDAC2/BMP2/LOXL2/JAG1/ZNF703/MAD2L2	16	GO	NA	NA
SHOCO	BP	GO:0034612	response to tumor necrosis factor	47/2050	263/18888	0.178707	1.64655	3.6842	0.00040607	0.00684743	0.00554814	FOS/HES1/KLF2/POSTN/ZFP36/HIPK1/GBP2/ASAH1/PTGS2/NFKBIA/NFATC1/SIRT1/MAPKAPK2/HSPA1B/GPS2/IGBP1/ADAM17/PPP2CB/TNFRSF19/HSPA1A/RIPK1/TNFRSF14/BIRC2/ULK1/NFKB1/DHX9/FAS/HYAL2/CPNE1/YBX3/GBP1/CTSK/NKIRAS2/TRAF3/KRT8/SMPD1/JAK2/COMMD7/NSMAF/PRPF8/PIAS4/CYLD/RELA/SPPL2B/KRT18/MAP2K7/GSDME	47	GO	NA	NA
SHOCO	BP	GO:0071985	multivesicular body sorting pathway	14/2050	48/18888	0.291667	2.68732	4.08404	0.00040873	0.00687277	0.00556867	CHMP1B/CHMP4B/UBAP1/LYST/LAPTM4B/LEPROT/CHMP2B/CHMP3/VPS37B/HGS/VPS4B/TMEM50B/VPS25/STAM	14	GO	NA	NA
SHOCO	BP	GO:0071229	cellular response to acid chemical	22/2050	95/18888	0.231579	2.13369	3.86519	0.00043777	0.00725772	0.00588058	KLF2/SESN3/COL4A1/CEBPB/XBP1/GCLC/SESN1/BAIAP2/MMP2/CUL3/PDGFC/COL3A1/COL5A2/COL6A1/CPEB4/VEGFA/RRAGC/LAMTOR4/LAMTOR3/RRAGB/SH3BP4/BMT2	22	GO	NA	NA
SHOCO	BP	GO:0035914	skeletal muscle cell differentiation	19/2050	77/18888	0.246753	2.2735	3.90707	0.00045337	0.00747425	0.00605602	FOS/ATF3/NUPR1/EGR1/MAFF/BTG2/NR4A1/NR1D2/HMG20B/SAP30/CITED2/AKIRIN1/MEF2C/COPS2/DDX17/DDX5/COL6A1/BMAL1/LEMD2	19	GO	NA	NA
SHOCO	BP	GO:0003156	regulation of animal organ formation	Oct.50	28/18888	0.357143	3.29059	4.23223	0.00046094	0.00751506	0.00608909	BMP4/SPRY1/GDNF/WNT2B/SULF1/FRS2/CTNNB1/CITED2/ROBO1/BMP2	10	GO	NA	NA
SHOCO	BP	GO:0048705	skeletal system morphogenesis	42/2050	229/18888	0.183406	1.68984	3.66468	0.00046349	0.00753585	0.00610594	OSR2/BMP4/CSGALNACT1/STC1/CSRNP1/TIPARP/SOX6/CCN2/THRA/WWOX/FOXN3/CHST11/WDR48/MMP14/ZFAND5/BMI1/ATF2/TGFBR1/CTNNB1/TWIST1/TSKU/DYNC2I1/CITED2/MMP2/HOXD10/HYAL2/MEF2C/COL3A1/HOXD9/RARA/HOXD8/SLC39A1/EIF4A3/PSEN1/PCGF2/HOXD3/RDH10/PRKRA/WDR19/RAB23/TMEM107/INSIG2	42	GO	NA	NA
SHOCO	BP	GO:0033002	muscle cell proliferation	45/2050	251/18888	0.179283	1.65185	3.62753	0.00049598	0.00795456	0.0064452	FOS/KLF4/ID2/APOE/IGFBP5/JUN/ADAMTS1/GJA1/TRIB1/BMP4/PIM1/PDCD4/VGLL4/PTGS2/PAXBP1/DDIT3/PDE1A/TGFB1/HGF/FRS2/DIPK2A/TGFBR1/RUNX1/CTNNB1/ZNF143/EFEMP2/PRKG1/CITED2/MMP2/AKIRIN1/MEF2C/BMP2/CDKN1B/NOTCH3/SF1/JAK2/GNA13/KPNA1/HMOX1/ARID2/TGFBR3/SMAD1/ITGA2/CALCRL/PDGFRB	45	GO	NA	NA
SHOCO	BP	GO:0071826	protein-RNA complex organization	44/2050	244/18888	0.180328	1.66148	3.62873	0.00050121	0.0079949	0.00647788	DYRK3/YTHDC1/SLU7/SNIP1/SRSF6/RSRP1/PSIP1/PTBP2/NOP53/LUC7L/RBM5/SRSF5/SNRNP200/DHX9/SF3B1/LUC7L3/EIF3L/SF3B2/HSP90AA1/EIF3H/RPL5/HTATSF1/ZNHIT3/PRPF6/SF1/CRNKL1/SF3A1/CPSF6/COIL/SFSWAP/DDX42/SF3A2/PRPF18/TGS1/RBMX2/PRKRA/PRPF8/AAR2/ISY1/DHX8/NUFIP1/SART1/NAF1/NOL3	44	GO	NA	NA
SHOCO	BP	GO:0016032	viral process	69/2050	428/18888	0.161215	1.48538	3.54406	0.00050602	0.00804992	0.00652246	LEF1/APOE/JUN/ZFP36/CHMP1B/GTF2B/SLC3A2/HSPA1B/CHMP4B/IGF2R/DDX3X/NPC1/HEXIM1/HSPA1A/IST1/TNFRSF14/NUP153/SCARB2/LARP7/DHX9/TBC1D20/SMARCB1/PAIP1/HYAL2/ITGAV/SNW1/SMC5/BSG/HACD3/RAB7A/EIF3L/IFI16/CANX/VAPA/CTSB/DDX5/PABPC1/LAMP1/CHMP2B/CHMP3/ICAM1/DYNLT1/CHD1/TAF11/MPHOSPH8/ARL8B/VPS37B/USP6NL/TNIP1/GALNT1/FMR1/SMPD1/CALCOCO2/REST/VPS4B/MAN1B1/N4BP1/SHFL/CD55/RESF1/ZNF639/GSK3A/WWP1/ZFYVE1/PCSK5/ZBED1/ITGA2/RCC1/BST2	69	GO	NA	NA
SHOCO	BP	GO:1902115	regulation of organelle assembly	41/2050	223/18888	0.183857	1.69399	3.63752	0.00051085	0.00809527	0.00655921	PLK2/NUPR1/CHMP1B/GAP43/SYNE2/HSPA1B/KIF9/CHMP4B/ODF2L/NUMA1/RNF5/GPSM2/HSPA1A/EHMT2/PTPRS/ULK1/CNOT2/SDCBP/RAB5A/MARCHF7/SENP6/TPR/HNRNPU/CHMP2B/CHMP3/WDR45/FEZ1/SNX30/VPS4B/CEP135/MTMR3/DYNC2LI1/RAB3GAP1/ODF2/CYLD/ATMIN/STX18/CDKL5/DYNLT2B/STAM/RABEP2	41	GO	NA	NA
SHOCO	BP	GO:0010721	negative regulation of cell development	50/2050	288/18888	0.173611	1.59959	3.57775	0.00054132	0.00847452	0.00686649	ID2/HES1/ID4/DUSP10/TRIB1/MDK/BMP4/SMAD7/SEMA4A/BTG2/MAFB/SNAI2/IFRD1/RC3H1/S1PR3/IRF1/RAPGEF2/RUFY3/INHBA/GPR137B/TSC22D1/BCL6/KIFAP3/PCM1/RUNX1/CTNNB1/PTPRS/ULK1/SEMA5A/SPART/PRDX2/SEMA3A/B2M/RARA/VEGFA/DYNLT1/TMEM98/SIRT2/CERS2/PSEN1/SHB/KDM4A/DNAJB11/REST/TNFAIP6/CDKL3/APPL2/ZFPM1/CTDSP1/GSK3A	50	GO	NA	NA
SHOCO	BP	GO:0010975	regulation of neuron projection development	73/2050	460/18888	0.158696	1.46217	3.50149	0.00056283	0.00876477	0.00710167	KLF4/HES1/SDC2/APOE/ROR1/MDK/SEMA4A/RGS2/SYNE1/DPYSL3/SERPINF1/IFRD1/RAPGEF2/CRMP1/SKIL/RUFY3/KREMEN1/UST/TRAK1/GRN/IST1/CAMK1D/PTPRS/PMP22/SCARB2/RAB21/ATF1/ULK1/BAIAP2/TSKU/SEMA5A/KIDINS220/ITM2C/DHX36/SPART/P3H1/HDAC2/PAK2/NEGR1/ROBO1/SEMA3A/B2M/CUX1/PAFAH1B1/VEGFA/TNIK/ACAP3/DENND5A/KDM1A/CERS2/PSEN1/SRF/FEZ1/SF3A2/CBFA2T2/EPHA4/STK24/CDKL3/KIF13B/SHOC2/DISC1/ZFYVE27/CAPRIN2/RAP2A/YTHDF1/GSK3A/FZD1/TOX/PPFIA2/PQBP1/BAG5/CDKL5/METRN	73	GO	NA	NA
SHOCO	BP	GO:0090148	membrane fission	13/2050	44/18888	0.295455	2.72222	3.99062	0.00056861	0.00880316	0.00713277	CHMP1B/CHMP4B/UBAP1/CHMP2B/CHMP3/VPS37B/HGS/EXOC3/VPS4B/DNM1/VPS25/EXOC7/STAM	13	GO	NA	NA
SHOCO	BP	GO:0007042	lysosomal lumen acidification	Sep.50	24/18888	0.375	3.45512	4.19928	0.0005867	0.00904093	0.00732543	ATP6AP1/LAMP2/GRN/TMEM9/ATP6V1D/ATP6V0C/ATP6V1F/LAMP1/ATP6V0B	9	GO	NA	NA
SHOCO	BP	GO:0062197	cellular response to chemical stress	53/2050	311/18888	0.170418	1.57017	3.53763	0.00059175	0.00909504	0.00736927	FOS/KLF4/KLF2/EDNRA/JUN/PTGS2/KDM6B/SOD3/SIRT1/ATF4/DDIT3/MAP1LC3A/HSPA1B/RELB/DDX3X/TP53INP1/HGF/OSER1/HSPA1A/MAPK8/RIPK1/ATF2/MAP2K4/PNPLA8/RHOB/ERMP1/MMP2/PTPRK/FAS/PRDX2/SERPINB6/HDAC2/YBX3/DNAJA1/GPX7/MLST8/FER/MICU1/SIRT2/PARP1/PCGF2/ZNF580/SLC2A1/BMAL1/NAGLU/PRKRA/EIF2AK3/HTRA2/PAWR/RELA/STX4/KEAP1/BNIP3	53	GO	NA	NA
SHOCO	BP	GO:0032496	response to lipopolysaccharide	58/2050	348/18888	0.166667	1.53561	3.51881	0.00059725	0.00915583	0.00741853	FOS/PELI1/NFKBIZ/DUSP10/TRIB1/ZFP36/ABCA1/PLCG2/PDCD4/NR4A1/GBP2/PTGS2/NFKBIA/PTGER4/MAPKAPK2/RIPK2/ADAM17/MAPK8/CEBPB/XBP1/PAF1/PTGER2/IFNAR1/NFKBIL1/NFKB1/HNRNPA0/CDK4/PRDX2/MEF2C/HDAC2/MIF/PABPN1/SPON2/COL6A1/AKIRIN2/CDK19/RARA/FER/ADH5/CASP7/TNIP1/JAK2/RPS6KA3/CNP/NOCT/NFKBIB/NAGLU/LY96/CD55/PRPF8/AKAP8/RELA/IRF3/OTUD5/ADM/MGST2/MAP2K7/CD68	58	GO	NA	NA
SHOCO	BP	GO:0031334	positive regulation of protein-containing complex assembly	37/2050	197/18888	0.187817	1.73048	3.59617	0.0006177	0.00944472	0.0076526	NRG1/ABCA1/PLCG2/GBP2/BCL2L11/FNIP1/CLU/HSPA1B/TGFB1/NCK2/NUMA1/DDX3X/RICTOR/HSPA1A/MAPK8/CRBN/BAIAP2/PPP2CA/SNX9/FERMT2/RAP1B/HSP90AA1/BAX/LGALS3/DCTN1/CDKN1B/MLST8/VEGFA/FER/AKAP9/MED25/TOGARAM1/BIN1/ATAT1/FNIP2/NR1H2/MMP1	37	GO	NA	NA
SHOCO	BP	GO:0019076	viral release from host cell	Oct.50	29/18888	0.344828	3.17712	4.09389	0.00063565	0.00965403	0.00782219	CHMP1B/CHMP4B/IST1/RAB7A/VAPA/CHMP2B/CHMP3/ARL8B/VPS37B/VPS4B	10	GO	NA	NA
SHOCO	BP	GO:0035891	exit from host cell	Oct.50	29/18888	0.344828	3.17712	4.09389	0.00063565	0.00965403	0.00782219	CHMP1B/CHMP4B/IST1/RAB7A/VAPA/CHMP2B/CHMP3/ARL8B/VPS37B/VPS4B	10	GO	NA	NA
SHOCO	BP	GO:0035304	regulation of protein dephosphorylation	19/2050	79/18888	0.240506	2.21594	3.77883	0.00063894	0.00965403	0.00782219	PPP1R15A/TGFB1/PPP1R15B/NCK2/PPP1R2/ENSA/BOD1/ITGA1/PPP1R12A/HSP90B1/LGALS3/TSC1/PTPA/ARPP19/ANKLE2/SMPD1/SWAP70/MFHAS1/PDGFRB	19	GO	NA	NA
SHOCO	BP	GO:1990830	cellular response to leukemia inhibitory factor	23/2050	104/18888	0.221154	2.03764	3.70238	0.00065774	0.00987781	0.00800351	RFX2/KLF4/SMAD7/SOCS3/KDM3A/SIRT1/TLE4/MSC/RNMT/KDM5B/EIF4A2/SMARCA5/BCLAF1/EPS8/HNRNPU/NCL/ICAM1/ABCD4/NRP2/UBXN2A/PHC1/MYNN/RNF138	23	GO	NA	NA
SHOCO	BP	GO:0055007	cardiac muscle cell differentiation	27/2050	130/18888	0.207692	1.91361	3.64712	0.00067102	0.0100516	0.00814433	NRG1/BMP4/RGS2/SYNE1/SOX6/KDM6B/TGFB1/FRS2/MAP2K4/PRKG1/ACVR1/TBX3/MEF2C/AKAP13/CALR/HNRNPU/BMP2/RARA/TSC1/VEGFA/SRF/SGCB/NAGLU/HDAC3/GSK3A/SGCD/PDGFRB	27	GO	NA	NA
SHOCO	BP	GO:0048738	cardiac muscle tissue development	44/2050	248/18888	0.177419	1.63468	3.51052	0.00071293	0.0105722	0.00856611	ID2/EDNRA/GJA1/NRG1/BMP4/SMAD7/PIM1/RGS2/SYNE1/VGLL4/SOX6/KDM6B/TGFB1/FRS2/MSC/DIPK2A/TGFBR1/MAP2K4/RUNX1/PRKG1/CITED2/ACVR1/TBX3/MEF2C/AKAP13/CALR/HNRNPU/BMP2/RARA/TSC1/VEGFA/HEG1/SRF/SGCB/ARID2/NAGLU/ZFPM1/HDAC3/TGFBR3/SMAD1/GSK3A/MED1/SGCD/PDGFRB	44	GO	NA	NA
SHOCO	BP	GO:0022618	protein-RNA complex assembly	42/2050	234/18888	0.179487	1.65373	3.51104	0.00073163	0.0107682	0.00872498	YTHDC1/SLU7/SNIP1/SRSF6/RSRP1/PSIP1/PTBP2/NOP53/LUC7L/RBM5/SRSF5/SNRNP200/DHX9/SF3B1/LUC7L3/EIF3L/SF3B2/HSP90AA1/EIF3H/RPL5/HTATSF1/ZNHIT3/PRPF6/SF1/CRNKL1/SF3A1/CPSF6/COIL/SFSWAP/DDX42/SF3A2/PRPF18/TGS1/RBMX2/PRKRA/PRPF8/AAR2/ISY1/NUFIP1/SART1/NAF1/NOL3	42	GO	NA	NA
SHOCO	BP	GO:0051851	modulation by host of symbiont process	20/2050	86/18888	0.232558	2.14271	3.70593	0.00073843	0.0108144	0.00876242	LEF1/APOE/JUN/IGF2R/SAP30/RAB9A/TBC1D20/SMARCB1/PAIP1/RAB5A/SNW1/SMC5/VAPA/CHD1/TAF11/FMR1/REST/ZNF639/ZFYVE1/ZBED1	20	GO	NA	NA
SHOCO	BP	GO:0071230	cellular response to amino acid stimulus	20/2050	86/18888	0.232558	2.14271	3.70593	0.00073843	0.0108144	0.00876242	SESN3/COL4A1/CEBPB/XBP1/GCLC/SESN1/BAIAP2/MMP2/CUL3/PDGFC/COL3A1/COL5A2/COL6A1/CPEB4/RRAGC/LAMTOR4/LAMTOR3/RRAGB/SH3BP4/BMT2	20	GO	NA	NA
SHOCO	BP	GO:0001704	formation of primary germ layer	27/2050	131/18888	0.206107	1.899	3.60268	0.00075945	0.0110673	0.0089673	KLF4/DUSP1/LEF1/GJA1/BMP4/ETS2/KDM6B/MMP14/INHBA/EPB41L5/CTNNB1/PAF1/RTF1/MMP2/COL4A2/ACVR1/ITGAV/COL12A1/COL5A2/COL6A1/BRD3/TWSG1/FOXF1/SRF/ITGA4/SMAD1/ITGA2	27	GO	NA	NA
SHOCO	BP	GO:0034728	nucleosome organization	28/2050	138/18888	0.202899	1.86944	3.57677	0.00079413	0.0115159	0.00933075	H1-10/H1-0/KAT6B/RBBP4/NASP/KAT6A/BRD2/TSPYL4/SMARCD1/SMARCB1/SMARCA5/SMARCE1/SMARCC1/HP1BP3/ATRX/H3-3B/H3-3A/NAP1L1/SPTY2D1/SUPT6H/NAP1L4/CHD1/SMARCC2/TSPYL1/ARID2/TSPYL2/BAZ1A/NAA60	28	GO	NA	NA
SHOCO	BP	GO:0060148	positive regulation of post-transcriptional gene silencing	Jun.50	12/18888	0.5	4.60683	4.36088	0.00083931	0.0119943	0.00971837	BMP4/ZFP36/TGFB1/RIPK1/FXR1/FMR1	6	GO	NA	NA
SHOCO	BP	GO:0097084	vascular associated smooth muscle cell development	Jun.50	12/18888	0.5	4.60683	4.36088	0.00083931	0.0119943	0.00971837	HES1/EDNRA/EFEMP2/VEGFA/SGCB/ADM	6	GO	NA	NA
SHOCO	BP	GO:1900370	positive regulation of post-transcriptional gene silencing by RNA	Jun.50	12/18888	0.5	4.60683	4.36088	0.00083931	0.0119943	0.00971837	BMP4/ZFP36/TGFB1/RIPK1/FXR1/FMR1	6	GO	NA	NA
SHOCO	BP	GO:2000637	positive regulation of miRNA-mediated gene silencing	Jun.50	12/18888	0.5	4.60683	4.36088	0.00083931	0.0119943	0.00971837	BMP4/ZFP36/TGFB1/RIPK1/FXR1/FMR1	6	GO	NA	NA
SHOCO	BP	GO:0044088	regulation of vacuole organization	15/2050	57/18888	0.263158	2.42465	3.75856	0.00085746	0.0122237	0.00990428	NUPR1/FNIP1/RNF5/FLCN/GRN/EHMT2/SCARB2/ULK1/LAPTM4B/RAB5A/WDR45/FEZ1/SNX30/MTMR3/RAB3GAP1	15	GO	NA	NA
SHOCO	BP	GO:1990823	response to leukemia inhibitory factor	23/2050	106/18888	0.216981	1.99919	3.59951	0.00086953	0.0123068	0.00997164	RFX2/KLF4/SMAD7/SOCS3/KDM3A/SIRT1/TLE4/MSC/RNMT/KDM5B/EIF4A2/SMARCA5/BCLAF1/EPS8/HNRNPU/NCL/ICAM1/ABCD4/NRP2/UBXN2A/PHC1/MYNN/RNF138	23	GO	NA	NA
SHOCO	BP	GO:0001503	ossification	70/2050	446/18888	0.156951	1.44609	3.32659	0.00098004	0.013578	0.0110016	LEF1/IGFBP5/OSR2/ID4/GJA1/TENT5A/MDK/BMP4/SMAD7/CSGALNACT1/KLF10/MAP2K6/JUNB/STC1/PTGS2/AREG/SNAI2/CCN2/SUN1/THRA/ATF4/PTGER4/WWOX/JUND/ECM1/KREMEN1/MMP14/HGF/ID3/PBX1/CEBPB/RUNX1/CTNNB1/TWIST1/RBMX/MINPP1/SNRNP200/MMP2/DHX9/ACVR1/DHX36/CCN1/CCDC47/MEF2C/ATP2B1/FERMT2/HNRNPU/ATRAID/COL5A2/DDX5/HNRNPC/COL6A1/BMP2/CTSK/ZBTB40/TWSG1/PTPN11/JAG1/REST/TNFAIP6/NOCT/TNC/TMEM38B/EIF2AK3/CLEC11A/SMAD1/TOB1/FZD1/VCAN/TXLNG	70	GO	NA	NA
SHOCO	BP	GO:0035710	CD4-positive, alpha-beta T cell activation	25/2050	120/18888	0.208333	1.91951	3.52576	0.000994	0.013707	0.0111061	LEF1/NFKBIZ/SMAD7/SOCS3/JUNB/SEMA4A/PTGER4/RC3H1/RIPK2/RELB/BCL6/STAT3/RUNX1/BRD2/BRD4/KMT2A/JAK1/RARA/TMEM98/TWSG1/ENTPD7/SHB/CD55/ZFPM1/TOX	25	GO	NA	NA
SHOCO	BP	GO:0050870	positive regulation of T cell activation	44/2050	253/18888	0.173913	1.60238	3.3657	0.00108662	0.0148711	0.0120493	HES1/LEF1/NFKBIZ/DUSP10/CD276/MDK/MAP3K8/EGR3/RIPK2/NCK2/SOX4/ZBTB1/BMI1/XBP1/BCL6/RUNX1/TNFRSF14/BRD2/BRD4/YES1/SMARCD1/HLA-E/PBRM1/SMARCB1/SMARCE1/SMARCC1/HSPH1/HLA-A/B2M/RARA/BRD7/PTPN11/SMARCC2/PHF10/SHB/JAK2/KAT5/IGFBP2/SOX12/ARID2/CD55/CYLD/NKAP/SART1	44	GO	NA	NA
SHOCO	BP	GO:0009755	hormone-mediated signaling pathway	36/2050	196/18888	0.183673	1.6923	3.39946	0.00110422	0.015051	0.0121951	CRY1/PMEPA1/KDM3A/NCOA1/LBH/NR1D2/THRA/SIRT1/PLPP1/PDE3A/CNOT2/SAFB/PGRMC2/LATS2/DDX17/DNAJA1/CALR/DDX5/TADA3/WBP2/RARA/SAFB2/CALCOCO1/STRN3/DDRGK1/PTPN11/KDM1A/PARP1/JAK2/LANCL2/BMAL1/GTF2H1/APPL2/RELA/MED1/NR1H2	36	GO	NA	NA
SHOCO	BP	GO:0000724	double-strand break repair via homologous recombination	33/2050	176/18888	0.1875	1.72756	3.3836	0.00121579	0.0161978	0.0131243	EPC2/ING3/BRD8/WDR48/EPC1/RNF169/REV3L/SFPQ/SMC5/CHD4/FUS/MORF4L1/HTATSF1/MEAF6/TP53BP1/ZSWIM7/TERF2IP/KDM1A/RAD51B/NSMCE3/TRRAP/PARP1/DMAP1/KAT5/MAGEF1/ARID2/PIAS4/MAD2L2/HELQ/XRCC1/RNF138/AP5Z1/MRE11	33	GO	NA	NA
SHOCO	BP	GO:0001659	temperature homeostasis	34/2050	183/18888	0.185792	1.71183	3.37625	0.00121876	0.0162007	0.0131266	LAMA4/PER2/ID1/GJA1/EGR1/MAP2K6/KDM3A/ACADVL/MFAP2/PTGS2/KDM6B/THRA/ATF4/DDIT3/ADAM17/FLCN/CEBPB/EPAS1/STAT3/PDGFC/SQSTM1/GNAS/VEGFA/KDM1A/JAK2/BSCL2/CNOT3/BMAL1/APPL2/HDAC3/IP6K1/LETMD1/NOVA1/NR1H2	34	GO	NA	NA
SHOCO	BP	GO:0007159	leukocyte cell-cell adhesion	66/2050	419/18888	0.157518	1.45132	3.25971	0.00122508	0.0162481	0.013165	KLF4/PELI1/HES1/LEF1/NFKBIZ/DUSP10/CD276/GPNMB/MDK/BMP4/ETS1/SMAD7/MAP3K8/EGR3/RC3H1/IRF1/RIPK2/PAG1/NCK2/SOX4/ZBTB1/BMI1/CEBPB/XBP1/BCL6/RUNX1/TNFRSF14/BRD2/BRD4/YES1/SMARCD1/HLA-E/PBRM1/SMARCB1/SMARCE1/SMARCC1/MARCHF7/PRDX2/HSPH1/HLA-A/B2M/LGALS3/ICAM1/RARA/TWSG1/BRD7/PRNP/MIA3/PTPN11/TNIP1/SMARCC2/PHF10/SHB/JAK2/KAT5/IGFBP2/SOX12/ARID2/CD55/ITGA4/CYLD/PAWR/DUSP3/NKAP/RELA/SART1	66	GO	NA	NA
SHOCO	BP	GO:0097401	synaptic vesicle lumen acidification	Jul.50	17/18888	0.411765	3.79386	4.0211	0.00127459	0.0167534	0.0135745	ATP6AP1/ATP6V1D/ATP6V1F/ATP6V1G1/ATP6V1E1/ATP6V1C1/ATP6V0D1	7	GO	NA	NA
SHOCO	BP	GO:0044091	membrane biogenesis	16/2050	65/18888	0.246154	2.26798	3.57303	0.00127737	0.0167534	0.0135745	CHMP1B/MAFB/CHMP4B/SERINC1/COL6A1/SPTBN1/CHMP2B/CHMP3/ANKLE2/SIRT2/PACSIN2/VPS4B/UBXN2A/HDAC3/STX4/RCC1	16	GO	NA	NA
SHOCO	BP	GO:0031503	protein-containing complex localization	35/2050	191/18888	0.183246	1.68837	3.33629	0.00133863	0.0174023	0.0141002	SMAD7/SYNE1/RPGR/TAMALIN/LCA5/WASL/STX3/NPTX1/GPC6/PCM1/GRIPAP1/DYNC2I1/FXR1/HNRNPU/AKIRIN2/ATAD1/TTC21B/NMD3/CLUAP1/TSC1/IFT22/AKAP9/IFT74/IFT81/EXOC3/CLSTN1/CEP112/DYNC2LI1/PPP3R1/IFT52/DLG3/WDR19/RCC2/DYNLT2B/SGCD	35	GO	NA	NA
SHOCO	BP	GO:0002833	positive regulation of response to biotic stimulus	62/2050	390/18888	0.158974	1.46474	3.23585	0.0013478	0.0174569	0.0141445	PELI1/NFKBIZ/MAP2K6/PLCG2/GBP2/NFKBIA/MAPKAPK2/TSPAN6/HSPA1B/IRF1/GPS2/RIPK2/COLEC12/DDX3X/NINJ1/HEXIM1/HSPA1A/MAPK8/NOP53/GRN/PJA2/BIRC2/PTPRS/PPP2CA/NFKBIL1/HLA-E/DHX9/SFPQ/NONO/SQSTM1/TAX1BP1/PAK2/MATR3/MIF/IFI16/LAMP1/HSP90AA1/AKIRIN2/CREBBP/SIRT2/TRAF3/TNIP1/TBK1/POLR3D/PARP1/ZNRF1/RPS6KA3/APPL2/NAGLU/LY96/ATAT1/SEC14L1/CYLD/RELA/IRF3/MED1/PQBP1/EMILIN1/CASP6/MFHAS1/GSDME/GPR108	62	GO	NA	NA
SHOCO	BP	GO:0034644	cellular response to UV	20/2050	90/18888	0.222222	2.04748	3.47556	0.00134875	0.0174569	0.0141445	MFAP4/SIRT1/ATF4/TP53INP1/XPC/ZBTB1/MMP2/PTPRK/HYAL2/DHX36/BAX/USP47/CREBBP/MAP3K20/KDM1A/NSMCE3/SMPD1/PARP1/N4BP1/MMP1	20	GO	NA	NA
SHOCO	BP	GO:0140718	facultative heterochromatin formation	13/2050	48/18888	0.270833	2.49537	3.61944	0.00139838	0.0179809	0.0145691	SIRT1/KDM5A/L3MBTL3/KMT2A/SMARCA5/ATF7IP/DYRK1A/MPHOSPH8/SIRT2/KDM1A/RESF1/PHF2/MBD3	13	GO	NA	NA
SHOCO	BP	GO:0044773	mitotic DNA damage checkpoint signaling	19/2050	84/18888	0.22619	2.08404	3.47435	0.00140997	0.0180513	0.0146261	PLK2/PPP1R10/FOXN3/SYF2/IER3/XPC/NEK11/ATF2/NOP53/WAC/CCNG1/MBTPS1/CDKN1B/ABRAXAS1/MAP3K20/ZNF830/PLK3/CDK5RAP3/MRE11	19	GO	NA	NA
SHOCO	BP	GO:0006596	polyamine biosynthetic process	Jun.50	13/18888	0.461538	4.25246	4.09311	0.001416	0.0180892	0.0146568	SAT1/ODC1/SMOX/OAZ2/AMD1/AZIN1	6	GO	NA	NA
SHOCO	BP	GO:0071383	cellular response to steroid hormone stimulus	38/2050	213/18888	0.178404	1.64375	3.29679	0.00142713	0.0181921	0.0147402	CRY1/SGK1/FBXO32/PMEPA1/ZFP36/STC1/KDM3A/SERPINF1/LBH/SIRT1/PLPP1/TFPI/BCL2L11/HSPA1B/PDE3A/NPC1/HSPA1A/CNOT2/SAFB/PGRMC2/DDX17/DNAJA1/CALR/HNRNPU/DDX5/TADA3/WBP2/SAFB2/CALCOCO1/STRN3/DDRGK1/KDM1A/PARP1/JAK2/REST/BMAL1/GSK3A/MED1	38	GO	NA	NA
SHOCO	BP	GO:0001759	organ induction	Aug.50	22/18888	0.363636	3.35042	3.84884	0.00149724	0.0188818	0.015299	BMP4/SPRY1/GDNF/WNT2B/FRS2/CTNNB1/ROBO1/BMP2	8	GO	NA	NA
SHOCO	BP	GO:0030199	collagen fibril organization	16/2050	66/18888	0.242424	2.23361	3.50293	0.0015191	0.0189551	0.0153584	MMP11/LUM/COL18A1/COL5A3/TGFBR1/EFEMP2/AEBP1/P4HA1/CRTAP/COL3A1/COL12A1/COL5A2/COL6A1/LOXL2/PXDN/EMILIN1	16	GO	NA	NA
SHOCO	BP	GO:0007059	chromosome segregation	66/2050	423/18888	0.156028	1.43759	3.17598	0.00156417	0.0194352	0.0157474	GEM/DUSP1/CHMP1B/BEX4/SUN1/MAP9/GTF2B/HSPA1B/KIF18A/CHMP4B/CENPC/NUMA1/DDX3X/MAPRE2/GPSM2/HSPA1A/AKAP8L/STAG1/EHMT2/SMARCD1/PBRM1/STAG2/SMARCB1/SMARCA5/BOD1/GOLGA2/SMARCE1/SMARCC1/CUL3/SMC5/SENP6/UBE2B/TPR/IK/HNRNPU/PPP2R1A/CHMP2B/CHMP3/ABRAXAS1/MAP3K20/ARL8B/BRD7/SIRT2/CSNK2A2/SMARCC2/PHF10/DCTN2/VPS4B/KAT5/ARL8A/PMF1/SMC1A/MIS12/LZTS2/ARID2/CTCF/HDAC3/AKAP8/CENPP/CCNB1IP1/NAA60/MAD2L2/RCC2/BAG6/MRE11/RCC1	66	GO	NA	NA
SHOCO	BP	GO:0031099	regeneration	36/2050	200/18888	0.18	1.65846	3.26644	0.00159747	0.0197244	0.0159817	KLF4/GJA1/DUSP10/POSTN/MDK/GAP43/SULF2/IFRD1/CPQ/NREP/IGF2R/KREMEN1/NINJ1/CEBPB/GRN/RUNX1/PTPRS/ULK1/MMP2/AKIRIN1/COL6A1/CDKN1B/CERS2/CSNK2A2/JAK2/EPHA4/STK24/BIN3/KPNA1/MATN2/TNC/UPF2/TGFBR3/CPT1A/MED1/ADM	36	GO	NA	NA
SHOCO	BP	GO:0021915	neural tube development	30/2050	158/18888	0.189873	1.74943	3.30068	0.00161402	0.0198871	0.0161136	HES1/BMP4/TGFB1/STK3/TCTN1/BMI1/TWIST1/BRD2/CITED2/MARCKS/LMO4/RARA/CLUAP1/TSC1/DVL3/TBC1D32/TEAD2/PSEN1/DVL2/KAT5/CC2D2A/ZNF358/IFT52/LUZP1/WDR19/ARL13B/FZD1/ADM/TMEM107/TSC2	30	GO	NA	NA
SHOCO	BP	GO:0000819	sister chromatid segregation	40/2050	229/18888	0.174672	1.60937	3.2372	0.00163926	0.0201141	0.0162975	DUSP1/CHMP1B/MAP9/HSPA1B/KIF18A/CHMP4B/CENPC/NUMA1/HSPA1A/AKAP8L/STAG1/SMARCD1/PBRM1/STAG2/SMARCB1/SMARCA5/BOD1/GOLGA2/SMARCE1/SMARCC1/CUL3/TPR/IK/HNRNPU/PPP2R1A/CHMP2B/CHMP3/ABRAXAS1/MAP3K20/BRD7/SMARCC2/PHF10/DCTN2/VPS4B/KAT5/SMC1A/MIS12/ARID2/AKAP8/MAD2L2	40	GO	NA	NA
SHOCO	BP	GO:0007162	negative regulation of cell adhesion	51/2050	310/18888	0.164516	1.5158	3.19501	0.00164615	0.0201568	0.0163321	KLF4/DUSP1/PELI1/POSTN/GPNMB/MDK/BMP4/SMAD7/MYADM/ARHGAP6/SNAI2/FBLN1/RC3H1/TGFB1/IRF1/PAG1/MMP14/CEBPB/EPB41L5/JAM3/BCL6/RUNX1/TNFRSF14/PRKG1/MMP2/HLA-E/SEMA5A/MARCHF7/PRDX2/TGFBI/LGALS3/GBP1/BMP2/VEGFA/TWSG1/PRNP/MIA3/PTPN11/JAG1/CASK/JAK2/EPHA4/SWAP70/TNC/CDKN2A/PAWR/DUSP3/ZNF703/CBLL1/MAD2L2/RCC2	51	GO	NA	NA
SHOCO	BP	GO:0042073	intraciliary transport	13/2050	49/18888	0.265306	2.44444	3.5325	0.00171711	0.0208098	0.0168612	RPGR/LCA5/PCM1/DYNC2I1/TTC21B/CLUAP1/IFT22/IFT74/IFT81/DYNC2LI1/IFT52/WDR19/DYNLT2B	13	GO	NA	NA
SHOCO	BP	GO:1902110	positive regulation of mitochondrial membrane permeability involved in apoptotic process	Nov.50	38/18888	0.289474	2.66711	3.58933	0.00178805	0.021493	0.0174147	BCL2L11/IER3/ACAA2/BNIP3L/HSPA1A/GCLC/ATF2/BAX/MUL1/GSK3A/BNIP3	11	GO	NA	NA
SHOCO	BP	GO:0031102	neuron projection regeneration	15/2050	61/18888	0.245902	2.26565	3.45464	0.00180908	0.02157	0.0174772	KLF4/GAP43/NREP/KREMEN1/GRN/PTPRS/ULK1/MMP2/CERS2/JAK2/EPHA4/STK24/MATN2/TNC/ADM	15	GO	NA	NA
SHOCO	BP	GO:0071709	membrane assembly	15/2050	61/18888	0.245902	2.26565	3.45464	0.00180908	0.02157	0.0174772	CHMP1B/MAFB/CHMP4B/COL6A1/SPTBN1/CHMP2B/CHMP3/ANKLE2/SIRT2/PACSIN2/VPS4B/UBXN2A/HDAC3/STX4/RCC1	15	GO	NA	NA
SHOCO	BP	GO:0002064	epithelial cell development	38/2050	216/18888	0.175926	1.62092	3.20244	0.00185047	0.0219306	0.0177693	EDNRA/RFX3/GJA1/BMP4/STC1/MYADM/COL18A1/ATF4/S1PR3/RAPGEF2/ASXL1/FRS2/PRDM1/EPAS1/EPB41L5/PTPRS/PLCB1/ARID4B/VEZF1/MYO1E/TBC1D20/PDE4D/ATRX/RAP1B/RAB13/PALLD/ICAM1/RARA/ARID4A/VEGFA/FER/AFDN/IFT74/HEG1/JAG1/GDF11/BMAL1/GSK3A	38	GO	NA	NA
SHOCO	BP	GO:0009612	response to mechanical stimulus	38/2050	216/18888	0.175926	1.62092	3.20244	0.00185047	0.0219306	0.0177693	FOSB/FOS/POSTN/MDK/BTG2/PTGS2/NFKBIA/SUN1/PTGER4/IRF1/LTBR/MMP14/TNFRSF10B/XPC/ETV1/MAP3K2/MAPK8/GCLC/MAP2K4/CTNNB1/TMEM87A/CITED2/MMP2/NFKB1/FAS/GADD45A/SLC38A2/COL6A1/TNC/SLC2A1/IGFBP2/ABHD12/ATAT1/BAG3/JUP/RELA/ITGA2/BNIP3	38	GO	NA	NA
SHOCO	BP	GO:0035050	embryonic heart tube development	19/2050	86/18888	0.22093	2.03558	3.35848	0.00188865	0.0221963	0.0179846	HES1/EDNRA/GJA1/CCDC40/CTNNB1/CITED2/ACVR1/TBX3/AHI1/MEF2C/CLUAP1/TEAD2/PSEN1/SRF/ECE1/DVL2/IFT52/ARL13B/MED1	19	GO	NA	NA
SHOCO	BP	GO:0006595	polyamine metabolic process	Jul.50	18/18888	0.388889	3.58309	3.82563	0.00189168	0.0221963	0.0179846	SAT1/ODC1/SAT2/SMOX/OAZ2/AMD1/AZIN1	7	GO	NA	NA
SHOCO	BP	GO:0035728	response to hepatocyte growth factor	Jul.50	18/18888	0.388889	3.58309	3.82563	0.00189168	0.0221963	0.0179846	GAB1/HGF/LGMN/GCLC/APPL2/RELA/MED1	7	GO	NA	NA
SHOCO	BP	GO:0001101	response to acid chemical	27/2050	139/18888	0.194245	1.7897	3.26059	0.00191272	0.02231	0.0180767	KLF2/SESN3/COL18A1/COL4A1/CEBPB/XBP1/GCLC/SESN1/BAIAP2/MMP2/CUL3/ATP2B4/PDGFC/COL3A1/COL5A2/COL6A1/CDKN1B/CPEB4/VEGFA/RRAGC/LAMTOR4/LAMTOR3/RRAGB/KRT8/SH3BP4/BMT2/RELA	27	GO	NA	NA
SHOCO	BP	GO:0060562	epithelial tube morphogenesis	54/2050	335/18888	0.161194	1.48519	3.12635	0.00194961	0.0225491	0.0182705	HES1/LEF1/EDNRA/GJA1/MDK/BMP4/SPRY1/CCDC40/AREG/GDNF/WNT2B/TGFB1/STK3/TCTN1/MMP14/COL4A1/HOXD11/PBX1/KDM5B/CTNNB1/TWIST1/BRD2/RHOB/CITED2/ACVR1/LMO4/TBX3/AHI1/MEF2C/BMP2/RARA/CLUAP1/TSC1/DVL3/VEGFA/FOXF1/TEAD2/PSEN1/SRF/DVL2/EPHA4/GNA13/CC2D2A/TNC/PPP3R1/RDH10/LZTS2/IFT52/LUZP1/ARL13B/FZD1/MED1/ADM/TSC2	54	GO	NA	NA
SHOCO	BP	GO:0006622	protein targeting to lysosome	Oct.50	33/18888	0.30303	2.79202	3.595	0.00195996	0.0225491	0.0182705	CLU/ATG14/ZFYVE16/GNPTG/LAMP2/GCC2/SCARB2/RAB7A/SNX16/HGS	10	GO	NA	NA
SHOCO	BP	GO:0001778	plasma membrane repair	Sep.50	28/18888	0.321429	2.96153	3.62424	0.00207539	0.0236924	0.0191968	SYT11/CHMP1B/CHMP4B/CHMP2B/CHMP3/ARL8B/CASP7/SMPD1/VPS4B	9	GO	NA	NA
SHOCO	BP	GO:0006027	glycosaminoglycan catabolic process	Sep.50	28/18888	0.321429	2.96153	3.62424	0.00207539	0.0236924	0.0191968	HEXA/TGFB1/IDS/GUSB/IDUA/HEXB/HYAL2/CEMIP2/GNS	9	GO	NA	NA
SHOCO	BP	GO:0000302	response to reactive oxygen species	36/2050	203/18888	0.17734	1.63395	3.16861	0.00208373	0.0237416	0.0192367	FOS/KLF4/KLF2/APOE/JUN/SESN3/KDM6B/AREG/SOD3/SIRT1/MAP1LC3A/PPP1R15B/HGF/OSER1/PPP2CB/MAPK8/RIPK1/SESN1/MAP2K4/RHOB/MMP2/PTPRK/HYAL2/PRDX2/HDAC2/COL6A1/FER/STK24/PCGF2/PLK3/ZNF580/HMOX1/COA8/PAWR/RELA/BNIP3	36	GO	NA	NA
SHOCO	BP	GO:0065004	protein-DNA complex assembly	41/2050	240/18888	0.170833	1.574	3.12259	0.00221738	0.025119	0.0203527	NFKBIZ/H1-10/THRA/H1-0/GTF2B/CENPC/KAT6B/RBBP4/NASP/KAT6A/UBTF/BRD2/TCF4/TSPYL4/SMARCB1/SMARCA5/ATF7IP/SENP6/HP1BP3/ATRX/H3-3B/H3-3A/NAP1L1/SPTY2D1/NAP1L4/MED4/MED30/MED17/TAF11/MED25/MED6/TSPYL1/MIS12/TSPYL2/TBP/CENPP/BAZ1A/NAA60/MED1/MED11/MED29	41	GO	NA	NA
SHOCO	BP	GO:0051960	regulation of nervous system development	71/2050	468/18888	0.151709	1.3978	3.04057	0.00224426	0.02519	0.0204102	PER2/ID2/HES1/LEF1/ID4/DUSP10/MDK/SEMA4A/BTG2/BHLHE40/SERPINF1/IFRD1/TGFB1/RAPGEF2/SKIL/RUFY3/TRAK1/KIFAP3/IST1/PCM1/CTNNB1/PTPRS/RAB21/ULK1/BAIAP2/PARD3/ZNF335/SEMA5A/PPP1CC/DHX36/SNW1/SPART/FXR1/HDAC2/ROBO1/SEMA3A/NAP1L1/B2M/SRRT/BMP2/CUX1/PAFAH1B1/RARA/VEGFA/DYNLT1/TMEM98/SIRT2/KDM1A/CERS2/PSEN1/SRF/FMR1/KDM4A/DNAJB11/EPHA4/MTMR2/REST/CLSTN1/CDKL3/DISC1/ZFYVE27/BIN1/BMAL1/APPL2/CAPRIN2/EIF2AK3/CTDSP1/RELA/CDKL5/VCAN/METRN	71	GO	NA	NA
SHOCO	BP	GO:0051402	neuron apoptotic process	48/2050	292/18888	0.164384	1.51457	3.09202	0.00225037	0.02519	0.0204102	PRKCG/MDK/NUPR1/UNC5B/EGR1/BTG2/GDNF/SIRT1/ATF4/DDIT3/BCL2L11/SIAH1/CLU/MCL1/LGMN/CEBPB/RIPK1/GCLC/ATF2/MAP2K4/GRN/CTNNB1/PIGT/MMP2/FAS/ITGA1/NONO/MEF2C/UBB/FAM162A/BAX/COL6A2/COL6A1/CPEB4/THAP11/CASP7/PRNP/PSEN1/PARP1/JAK2/MAP3K12/HTRA2/GSK3A/FZD1/CASP6/MAP2K7/BNIP3/GAPDH	48	GO	NA	NA
SHOCO	BP	GO:0032486	Rap protein signal transduction	Jun.50	14/18888	0.428571	3.94871	3.85103	0.00225162	0.02519	0.0204102	PLK2/RAPGEF2/RAP1B/RAP2B/RAP2A/SGSM3	6	GO	NA	NA
SHOCO	BP	GO:0048388	endosomal lumen acidification	Jun.50	14/18888	0.428571	3.94871	3.85103	0.00225162	0.02519	0.0204102	ATP6AP1/TMEM9/ATP6V1D/ATP6V0C/ATP6V1F/ATP6V0B	6	GO	NA	NA
SHOCO	BP	GO:0051764	actin crosslink formation	Jun.50	14/18888	0.428571	3.94871	3.85103	0.00225162	0.02519	0.0204102	DPYSL3/GAS2L3/BAIAP2/MARCKS/EPS8/GAS2L1	6	GO	NA	NA
SHOCO	BP	GO:0031346	positive regulation of cell projection organization	57/2050	360/18888	0.158333	1.45883	3.06691	0.00225353	0.02519	0.0204102	APOE/ROR1/MDK/RGS2/FNBP1L/DPYSL3/SERPINF1/RAPGEF2/WASL/SKIL/RUFY3/NEDD9/TRAK1/TGFBR1/GRN/IST1/CAMK1D/SCARB2/RAB21/ATF1/BAIAP2/SEMA5A/KIDINS220/AKIRIN1/DHX36/P3H1/EPS8/NEGR1/ROBO1/HSP90AA1/CUX1/PAFAH1B1/RHOQ/DVL3/VEGFA/KDM1A/SRF/FEZ1/FMR1/SF3A2/CBFA2T2/DVL2/EPHA4/AUTS2/STK24/CEP135/CDKL3/SHOC2/DISC1/ZFYVE27/CAPRIN2/ATMIN/FZD1/TOX/CDKL5/METRN/ITGA2	57	GO	NA	NA
SHOCO	BP	GO:1901329	regulation of odontoblast differentiation	May.50	10/18888	0.5	4.60683	3.98071	0.0023615	0.0261985	0.0212274	LEF1/BMP4/CEBPB/CTNNB1/BMP2	5	GO	NA	NA
SHOCO	BP	GO:0043010	camera-type eye development	55/2050	346/18888	0.15896	1.4646	3.04334	0.00243811	0.0268967	0.0217931	KLF4/HES1/OSR2/GJA1/BMP4/SPRY1/HIPK1/CDKN1C/MAF/NHS/SDK1/SERPINF1/ATF4/WNT2B/SAMD11/SKIL/FRS2/COL4A1/SOX4/INHBA/PRDM1/STAT3/TGFBR1/KDM5B/CTNNB1/TWIST1/TSKU/CITED2/PTPRM/TBC1D20/AHI1/C12orf57/XRN2/ATP2B4/HDAC2/BAX/RING1/SLC25A25/RARA/CDKN1B/VEGFA/TWSG1/TBC1D32/JAG1/PSEN1/SRF/CC2D2A/GDF11/RAB3GAP1/RDH10/NAGLU/WDR19/MED1/RHOJ/PDGFRB	55	GO	NA	NA
SHOCO	BP	GO:0043525	positive regulation of neuron apoptotic process	16/2050	69/18888	0.231884	2.1365	3.29996	0.00248573	0.0273708	0.0221773	NUPR1/ATF4/DDIT3/BCL2L11/MCL1/RIPK1/MAP2K4/GRN/CTNNB1/MMP2/ITGA1/BAX/CASP7/PRNP/GSK3A/CASP6	16	GO	NA	NA
SHOCO	BP	GO:0030206	chondroitin sulfate biosynthetic process	Jul.50	19/18888	0.368421	3.39451	3.64361	0.00271711	0.0293707	0.0237976	CSGALNACT1/CHST15/CHST11/CHPF/CSGALNACT2/B3GALT6/CHST12	7	GO	NA	NA
SHOCO	BP	GO:1905710	positive regulation of membrane permeability	Dec.50	46/18888	0.26087	2.40356	3.32553	0.00297559	0.0315295	0.0255468	BCL2L11/IER3/ACAA2/BNIP3L/HSPA1A/GCLC/JAM3/ATF2/BAX/MUL1/GSK3A/BNIP3	12	GO	NA	NA
SHOCO	BP	GO:0048814	regulation of dendrite morphogenesis	15/2050	64/18888	0.234375	2.15945	3.2419	0.00299731	0.0315895	0.0255955	SDC2/SYNE1/RAPGEF2/RAB21/BAIAP2/DHX36/CUX1/PAFAH1B1/TNIK/EPHA4/CDKL3/CAPRIN2/RAP2A/PQBP1/CDKL5	15	GO	NA	NA
SHOCO	BP	GO:0034389	lipid droplet organization	Oct.50	35/18888	0.285714	2.63247	3.3729	0.00317781	0.0331368	0.0268492	PLIN2/LDAF1/TBC1D20/SPART/CDS2/BSCL2/KAT5/RAB3GAP1/ZFYVE1/PISD	10	GO	NA	NA
SHOCO	BP	GO:0035627	ceramide transport	Jun.50	15/18888	0.4	3.68546	3.63043	0.00341071	0.034827	0.0282187	PLTP/ABCB1/PSAP/VAPA/CERT1/OSBP	6	GO	NA	NA
SHOCO	BP	GO:0061684	chaperone-mediated autophagy	Jun.50	15/18888	0.4	3.68546	3.63043	0.00341071	0.034827	0.0282187	CLU/CTSA/LAMP2/HSP90AA1/PLK3/BAG3	6	GO	NA	NA
SHOCO	BP	GO:0043392	negative regulation of DNA binding	Sep.50	30/18888	0.3	2.7641	3.37403	0.00352115	0.035769	0.0289819	PER2/LEF1/JUN/CPNE1/IFI16/KDM1A/PSEN1/JAK2/MAD2L2	9	GO	NA	NA
SHOCO	BP	GO:0032608	interferon-beta production	14/2050	59/18888	0.237288	2.18629	3.18432	0.00360891	0.0364722	0.0295516	IRF1/RIPK2/REL/RELB/DDX3X/PTPRS/MORC3/DHX9/HSP90AA1/TRAF3/PTPN11/TBK1/POLR3D/IRF3	14	GO	NA	NA
SHOCO	BP	GO:0032648	regulation of interferon-beta production	14/2050	59/18888	0.237288	2.18629	3.18432	0.00360891	0.0364722	0.0295516	IRF1/RIPK2/REL/RELB/DDX3X/PTPRS/MORC3/DHX9/HSP90AA1/TRAF3/PTPN11/TBK1/POLR3D/IRF3	14	GO	NA	NA
SHOCO	BP	GO:0051235	maintenance of location	53/2050	337/18888	0.15727	1.44903	2.90216	0.00362197	0.0365416	0.0296079	CRY1/APOE/ABCA1/PLCG2/NBL1/SYNE1/NFKBIA/HEXA/SUN1/SIRT1/DDIT3/OS9/BDH2/PLIN2/ITPR1/GAA/GPSM2/NPC1/LDAF1/GSTM2/PLCB1/HEXB/MORC3/NFKB1/ITGAV/NPC2/PDE4D/CALR/HNRNPU/HSPA5/HSP90B1/BAX/PAFAH1B1/AKAP9/TOPORS/PSEN1/CDS2/ERO1A/BSCL2/ANK2/PLCG1/NAGLU/TMEM38B/GPAA1/ITPR2/ZFYVE1/CPT1A/PISD/NR1H2/SUPT7L/NOL3/CHERP/INSIG2	53	GO	NA	NA
SHOCO	BP	GO:0061709	reticulophagy	Jul.50	20/18888	0.35	3.22478	3.47338	0.00379288	0.0377371	0.0305765	RB1CC1/ULK1/TEX264/RETREG2/UFC1/DDRGK1/SNX30	7	GO	NA	NA
SHOCO	BP	GO:0071514	genomic imprinting	Jul.50	20/18888	0.35	3.22478	3.47338	0.00379288	0.0377371	0.0305765	CDKN1C/ARID4B/ARID4A/DIRAS3/CTCF/GSK3A/ZDBF2	7	GO	NA	NA
SHOCO	BP	GO:1902004	positive regulation of amyloid-beta formation	Jul.50	20/18888	0.35	3.22478	3.47338	0.00379288	0.0377371	0.0305765	IFNGR1/CLU/SLC2A13/CSNK1E/EPHA4/GSK3A/RELA	7	GO	NA	NA
SHOCO	BP	GO:0044843	cell cycle G1/S phase transition	43/2050	262/18888	0.164122	1.51217	2.91282	0.00379801	0.0377371	0.0305765	WEE1/KLF4/ID2/MLF1/ID4/ADAMTS1/PLK2/GPNMB/PLCG2/FHL1/CCND2/DDX3X/ADAM17/SUSD2/INHBA/PAF1/WAC/PPP2CA/PLCB1/SMARCD1/PBRM1/ACVR1/SMARCB1/LATS2/CDK4/SMARCE1/SMARCC1/CUL3/ATP2B4/KHDRBS1/CDKN1B/BRD7/DDRGK1/SMARCC2/PHF10/PLK3/PLRG1/APPL2/ARID2/CDKN2A/CTDSP1/STXBP4/RCC1	43	GO	NA	NA
SHOCO	BP	GO:0006665	sphingolipid metabolic process	30/2050	167/18888	0.179641	1.65515	2.9672	0.00384617	0.0381514	0.0309122	ASAH1/HEXA/PLPP1/NEU1/PLPP2/SCARB2/CERK/PPP2CA/HEXB/SERINC1/CCN1/PSAP/TM9SF2/HACD3/PPP2R1A/VAPA/BAX/ELOVL4/CERS2/B4GALT3/KDSR/SMPD1/CERT1/GLA/PLPP3/NSMAF/TECR/NAGLU/OSBP/HTRA2	30	GO	NA	NA
SHOCO	BP	GO:0048545	response to steroid hormone	53/2050	338/18888	0.156805	1.44475	2.8788	0.0038537	0.038162	0.0309208	FOSB/FOS/CRY1/SGK1/PTGDS/FBXO32/PMEPA1/ZFP36/STC1/KDM3A/NCOA1/PTGS2/AREG/SERPINF1/LBH/SIRT1/PLPP1/TFPI/BCL2L11/HSPA1B/TGFB1/A2M/PDE3A/NPC1/INHBA/HSPA1A/PTGER2/CNOT2/SAFB/PGRMC2/DDX17/DNAJA1/CALR/HNRNPU/DDX5/TADA3/WBP2/SAFB2/CALCOCO1/STRN3/DDRGK1/RBBP7/KDM1A/PDCD7/PARP1/JAK2/REST/BMAL1/IGFBP2/GSK3A/RELA/MED1/ADM	53	GO	NA	NA
SHOCO	BP	GO:0140895	cell surface toll-like receptor signaling pathway	16/2050	72/18888	0.222222	2.04748	3.10714	0.00391547	0.0384354	0.0311424	PELI1/NFKBIA/RIPK2/NINJ1/PJA2/SQSTM1/TAX1BP1/TRAF3/TBK1/ZNRF1/APPL2/NAGLU/LY96/RELA/IRF3/MFHAS1	16	GO	NA	NA
SHOCO	BP	GO:1904888	cranial skeletal system development	16/2050	72/18888	0.222222	2.04748	3.10714	0.00391547	0.0384354	0.0311424	EDNRA/BMP4/FOXN3/CHST11/MMP14/TGFBR1/CTNNB1/TWIST1/RIC1/SLC39A1/EIF4A3/RDH10/WDR19/RAB23/TMEM107/INSIG2	16	GO	NA	NA
SHOCO	BP	GO:0045664	regulation of neuron differentiation	34/2050	196/18888	0.173469	1.59829	2.93781	0.00391694	0.0384354	0.0311424	ID2/HES1/ID4/BMP4/NBL1/NCOA1/NREP/HMG20B/PBX1/CYB5D2/BCL6/TCF4/CPNE1/MEF2C/CALR/B2M/BMP2/RARA/NEPRO/NOTCH3/SPAG9/JAG1/KDM4A/REST/GDF11/SHOC2/DIXDC1/BIN1/HOXD3/CDK5RAP3/CTDSP1/MED1/UPF3B/ZC4H2	34	GO	NA	NA
SHOCO	BP	GO:0001569	branching involved in blood vessel morphogenesis	Oct.50	36/18888	0.277778	2.55935	3.2676	0.00397913	0.038563	0.0312457	LEF1/EDNRA/MDK/COL4A1/CTNNB1/ACVR1/VEGFA/SRF/GNA13/PPP3R1	10	GO	NA	NA
SHOCO	BP	GO:0007492	endoderm development	18/2050	85/18888	0.211765	1.95113	3.06653	0.00398599	0.0385661	0.0312483	DUSP1/BMP4/MMP14/INHBA/EPB41L5/CTNNB1/PAF1/RTF1/MMP2/COL4A2/ITGAV/BPTF/COL12A1/LAMC1/COL5A2/COL6A1/BRD3/ITGA4	18	GO	NA	NA
SHOCO	BP	GO:0006839	mitochondrial transport	32/2050	182/18888	0.175824	1.61998	2.93251	0.00407655	0.0393134	0.0318537	PMAIP1/BCL2L11/SLC25A29/IER3/NPTX1/ACAA2/BNIP3L/HSPA1A/GCLC/ATF2/PMPCB/HSP90AA1/BAX/COL6A1/MICU2/STARD3/MICU1/SLC25A26/PSEN1/MUL1/CNP/SLC25A38/SFXN3/SLC41A3/TIMM44/ABCB7/AFG3L2/GSK3A/CPT1A/SLC25A33/BNIP3/SLC25A21	32	GO	NA	NA
SHOCO	BP	GO:0007160	cell-matrix adhesion	40/2050	241/18888	0.165975	1.52924	2.88515	0.00419463	0.0403203	0.0326696	POSTN/SNED1/DAPK3/ARHGAP6/CCN2/BCL2L11/COL5A3/MMP14/EPB41L5/JAM3/STON1/BCL6/CTNNB1/EFEMP2/PTPRK/PTPRA/PLAU/ITGAV/ITGA1/FERMT2/COL3A1/PEAK1/TSC1/NID1/VEGFA/LDB1/JAG1/SRF/CASK/DISC1/HOXD3/SLK/ITGA4/CDKN2A/JUP/DUSP3/PPFIA2/RCC2/EMILIN1/ITGA2	40	GO	NA	NA
SHOCO	BP	GO:0045787	positive regulation of cell cycle	52/2050	332/18888	0.156627	1.4431	2.84214	0.00427121	0.0407908	0.0330508	HES1/DYRK3/ADAMTS1/NUPR1/PLCG2/CSPP1/PPP1R10/CDC14A/BCL2L11/CCND2/SVIL/NUMA1/DDX3X/ADAM17/GPSM2/PBX1/LGMN/USP22/PAF1/KLHL18/BRD4/PLCB1/CITED2/TBX3/CDK4/CUL3/SMC5/UBE2B/TPR/ATRX/TMOD3/CALR/HNRNPU/RPS15A/CHMP3/PAFAH1B1/RARA/CCPG1/MAP3K20/DDRGK1/SIRT2/PTPN11/RAD51B/SHB/VPS4B/KAT5/PLRG1/STXBP4/DUSP3/MED1/RCC2/PDGFRB	52	GO	NA	NA
SHOCO	BP	GO:1904019	epithelial cell apoptotic process	27/2050	147/18888	0.183673	1.6923	2.94017	0.00432501	0.0412378	0.033413	LEF1/NFKBIZ/EDNRA/MDK/ZFP36/NUPR1/HIPK1/PDCD4/TGFB1/STK3/NPC1/SRSF6/ATF2/SEMA5A/TMEM258/BAX/ICAM1/CDKN1B/KRT8/JAK2/PLCG1/HMOX1/ITGA4/TIA1/PIAS4/KRT18/CASP6	27	GO	NA	NA
SHOCO	BP	GO:0098813	nuclear chromosome segregation	50/2050	317/18888	0.157729	1.45326	2.83969	0.00435498	0.0413233	0.0334823	GEM/DUSP1/CHMP1B/SUN1/MAP9/HSPA1B/KIF18A/CHMP4B/CENPC/NUMA1/HSPA1A/AKAP8L/STAG1/EHMT2/SMARCD1/PBRM1/STAG2/SMARCB1/SMARCA5/BOD1/GOLGA2/SMARCE1/SMARCC1/CUL3/UBE2B/TPR/IK/HNRNPU/PPP2R1A/CHMP2B/CHMP3/ABRAXAS1/MAP3K20/BRD7/SIRT2/SMARCC2/PHF10/DCTN2/VPS4B/KAT5/PMF1/SMC1A/MIS12/ARID2/AKAP8/CCNB1IP1/MAD2L2/RCC2/BAG6/MRE11	50	GO	NA	NA
SHOCO	BP	GO:0001649	osteoblast differentiation	42/2050	257/18888	0.163424	1.50573	2.84829	0.0045273	0.0426158	0.0345295	LEF1/IGFBP5/ID4/GJA1/TENT5A/BMP4/MAP2K6/JUNB/AREG/SNAI2/ATF4/WWOX/JUND/HGF/ID3/CEBPB/CTNNB1/TWIST1/RBMX/SNRNP200/DHX9/ACVR1/CCN1/CCDC47/MEF2C/FERMT2/HNRNPU/ATRAID/DDX5/HNRNPC/COL6A1/BMP2/TWSG1/JAG1/REST/TNFAIP6/NOCT/TNC/SMAD1/TOB1/FZD1/VCAN	42	GO	NA	NA
SHOCO	BP	GO:1990845	adaptive thermogenesis	30/2050	169/18888	0.177515	1.63556	2.89582	0.00459815	0.0432138	0.035014	LAMA4/PER2/ID1/GJA1/MAP2K6/KDM3A/MFAP2/KDM6B/THRA/ATF4/DDIT3/ADAM17/FLCN/CEBPB/EPAS1/PDGFC/HNRNPU/GNAS/VEGFA/KDM1A/JAK2/BSCL2/CNOT3/BMAL1/APPL2/HDAC3/IP6K1/LETMD1/NOVA1/NR1H2	30	GO	NA	NA
SHOCO	BP	GO:0050673	epithelial cell proliferation	71/2050	482/18888	0.147303	1.3572	2.77183	0.0046841	0.0439516	0.0356119	ID2/HES1/APOE/NFKBIZ/IGFBP5/OSR2/DUSP10/MDK/BMP4/ZFP36/NUPR1/MCC/CDKN1C/NR4A1/SULF2/AREG/SNAI2/SERPINF1/ZEB2/SIRT1/EGR3/SULF1/EMC10/TGFB1/STK3/ECM1/VEGFB/WDR48/ADAM17/MMP14/RICTOR/FLCN/HGF/FRS2/SRSF6/CEBPB/XBP1/STAT3/TGFBR1/GRN/KDM5B/CTNNB1/TWIST1/SEMA5A/PTPRK/PTPRM/CDK4/MEF2C/ROBO1/LAMC1/BAX/B2M/CDKN1B/VEGFA/LOXL2/IFT74/JAG1/PSEN1/CASK/THAP1/ZNF580/NRP2/PLCG1/HMOX1/FMC1/IFT52/ITGA4/TGFBR3/STXBP4/ZNF703/MED1	71	GO	NA	NA
SHOCO	BP	GO:0060560	developmental growth involved in morphogenesis	40/2050	243/18888	0.164609	1.51665	2.82835	0.00484952	0.0452162	0.0366365	APOE/EDNRA/POSTN/BMP4/SPRY1/SEMA4A/AREG/IFRD1/RUFY3/EPB41L5/IST1/KDM5B/CTNNB1/PTPRS/RAB21/ULK1/PRKG1/SEMA5A/CPNE1/SPART/SEMA3A/ALCAM/PAFAH1B1/VEGFA/SPAG9/SRF/MUL1/AUTS2/BIN3/CDKL3/NRP2/DISC1/ZFYVE27/TNC/RDH10/LZTS2/ITGA4/SYT1/MED1/CDKL5	40	GO	NA	NA
SHOCO	BP	GO:0033598	mammary gland epithelial cell proliferation	Aug.50	26/18888	0.307692	2.83497	3.2669	0.00492941	0.0455367	0.0368962	ID2/AREG/CEBPB/KDM5B/ROBO1/BAX/ZNF703/MED1	8	GO	NA	NA
SHOCO	BP	GO:0035729	cellular response to hepatocyte growth factor stimulus	Jun.50	16/18888	0.375	3.45512	3.42797	0.00496105	0.0455367	0.0368962	HGF/LGMN/GCLC/APPL2/RELA/MED1	6	GO	NA	NA
SHOCO	BP	GO:0071895	odontoblast differentiation	Jun.50	16/18888	0.375	3.45512	3.42797	0.00496105	0.0455367	0.0368962	LEF1/BMP4/TGFB1/CEBPB/CTNNB1/BMP2	6	GO	NA	NA
SHOCO	BP	GO:0072520	seminiferous tubule development	Jun.50	16/18888	0.375	3.45512	3.42797	0.00496105	0.0455367	0.0368962	KIF18A/WDR48/TBC1D20/UBB/ATRX/FER	6	GO	NA	NA
SHOCO	BP	GO:0008637	apoptotic mitochondrial changes	21/2050	107/18888	0.196262	1.80829	2.92558	0.00508711	0.0464051	0.0375998	PMAIP1/BCL2L11/CLU/BBC3/MCL1/IER3/HGF/NPTX1/PPP2CB/ACAA2/BNIP3L/HSPA1A/GCLC/ATF2/FAM162A/BAX/MUL1/GSK3A/NOL3/BNIP3/CCAR2	21	GO	NA	NA
SHOCO	BP	GO:0032963	collagen metabolic process	21/2050	107/18888	0.196262	1.80829	2.92558	0.00508711	0.0464051	0.0375998	MMP11/MFAP4/BMP4/CYGB/TGFB1/MMP14/INHBA/RUNX1/MMP2/P3H1/HDAC2/CST3/CTSB/COL6A1/RETREG2/CTSK/PCOLCE/NAGLU/EMILIN1/ITGA2/MMP1	21	GO	NA	NA
SHOCO	BP	GO:0010453	regulation of cell fate commitment	Nov.50	43/18888	0.255814	2.35698	3.1083	0.00514803	0.0467441	0.0378745	HES1/BMP4/RBBP4/BRD2/BRD4/LMO4/CHD4/HDAC2/RBBP7/CHD3/MBD3	11	GO	NA	NA
SHOCO	BP	GO:0010821	regulation of mitochondrion organization	27/2050	149/18888	0.181208	1.66959	2.86313	0.00522335	0.0472825	0.0383107	PMAIP1/DCN/VAT1/BCL2L11/CLU/BBC3/STAT2/IER3/FLCN/HGF/ACAA2/BNIP3L/HSPA1A/GCLC/MARCHF5/SQSTM1/FAM162A/BAX/CSNK2A2/MUL1/USP36/HTRA2/GSK3A/PISD/NOL3/BNIP3/TSC2	27	GO	NA	NA
SHOCO	BP	GO:0003002	regionalization	64/2050	429/18888	0.149184	1.37453	2.73796	0.00526689	0.0476036	0.0385709	HES1/LEF1/RFX3/GJA1/BMP4/SPRY1/ETS2/HIPK1/CCDC40/NBL1/BTG2/MAFB/BHLHE40/HES4/GDNF/DDIT3/WNT2B/TCTN1/FRS2/HOXD11/BMI1/PBX1/EPB41L5/OFD1/TGFBR1/CTNNB1/CITED2/HOXD10/ACVR1/KMT2A/TBX3/AHI1/MEF2C/BPTF/ROBO1/RING1/BMP2/HOXD9/TTC21B/CLUAP1/DNAAF2/PGAP1/HOXD8/FOXF1/TBC1D32/IFT74/LDB1/PSEN1/SRF/DVL2/PCGF2/CC2D2A/GDF11/NRP2/DYNC2LI1/HOXD3/CAPRIN2/IFT52/WDR19/ARL13B/PCSK5/TMEM107/HOXA10/PBX2	64	GO	NA	NA
SHOCO	BP	GO:0006275	regulation of DNA replication	24/2050	128/18888	0.1875	1.72756	2.88185	0.00527572	0.0476105	0.0385765	WEE1/RBBP6/ID3/BCL6/MAP2K4/EHMT2/KAT7/ATF1/INO80B/PPP2CA/DHX9/SMARCA5/ATRX/PPP2R1A/MEAF6/CDKN1B/POLG2/TSPYL2/BRPF3/BAZ1A/WRNIP1/OBI1/TTF1/NFRKB	24	GO	NA	NA
SHOCO	BP	GO:0060348	bone development	36/2050	215/18888	0.167442	1.54275	2.79272	0.00551548	0.0492472	0.0399026	OSR2/GJA1/BMP4/CSGALNACT1/MAP2K6/STC1/SULF2/PTGER4/BGN/FOXN3/SULF1/ECM1/ASXL1/MMP14/ATP6AP1/ATF2/TWIST1/TSKU/CITED2/SH3PXD2B/P3H1/PDGFC/MEF2C/AKAP13/COL3A1/GNAS/COL6A1/BMP2/PAFAH1B1/RARA/VKORC1/TMEM38B/SMAD1/RAB23/TMEM107/INSIG2	36	GO	NA	NA
SHOCO	BP	GO:0006970	response to osmotic stress	17/2050	81/18888	0.209877	1.93373	2.93845	0.00555673	0.0494119	0.0400361	ABCB1/TSC22D3/PTGS2/RELB/DDX3X/ATF2/SLC12A2/SERPINB6/YBX3/HSP90AA1/BAX/MLST8/MICU1/PLK3/SLC2A1/ITGA2/MAP2K7	17	GO	NA	NA
SHOCO	CC	GO:0016607	nuclear speck	119/2133	416/19894	0.286058	2.66799	11.9146	1.81e-24	1.26e-21	9.41e-22	SGK1/NFKBIZ/DYRK3/HBP1/HIPK1/YTHDC1/SLU7/CCNL1/ATF4/BRD1/RBBP6/HSPA1B/CWC25/THOC6/SYF2/RSRC1/CCNL2/EAPP/SRSF6/BNIP3L/HSPA1A/CIR1/EPAS1/GPATCH2/AKAP8L/ACIN1/DAZAP2/NXF1/NCBP3/EHMT2/KAT6A/BRD2/NRDE2/AKAP17A/WAC/SMU1/PLCB1/SRSF5/CDC5L/WTAP/PPP4R3B/NAMPT/PNN/RBM39/PNISR/PPP1CC/BCLAF1/C12orf57/DHX36/SF3B1/SFPQ/SNW1/SMC5/ZC3H13/NONO/MEF2C/DDX17/SRSF4/LUC7L3/SON/THRAP3/HP1BP3/GADD45A/IK/SRRM2/HNRNPU/IFI16/SF3B2/APEX1/PABPN1/SAP18/DDX5/MORF4L1/ZC3H14/RING1/STK19/SRRM1/PSME4/RBM4/DYRK1A/PRPF6/FAM76B/SMNDC1/CRNKL1/TMEM179B/AFDN/ZNF830/DHX15/ZNF217/SF3A1/EIF4A3/RBM4B/CPSF6/BCAS2/TOPORS/CWC22/DDX42/SF3A2/PRPF18/ELL/PACSIN2/RUFY1/HDAC4/SREK1/REXO4/PLRG1/USP36/PRPF8/PRCC/POLDIP3/GRK5/THOC1/RBM15B/CLK3/EAF1/CBLL1/PQBP1/SART1/AP5Z1	119	GO	NA	NA
SHOCO	CC	GO:0005681	spliceosomal complex	71/2133	208/19894	0.341346	3.18366	10.9711	9.86e-20	3.41e-17	2.56e-17	SLU7/RBM22/CWC25/SYF2/SNIP1/IVNS1ABP/CWF19L2/ZCCHC8/PTBP2/LUC7L/AKAP17A/RBMX/WAC/RBM5/SMU1/SNRNP200/CDC5L/PRPF38B/CIRBP/PNN/RBM17/SF3B1/SNW1/SNRPN/RALY/LUC7L3/IK/SRRM2/HNRNPU/SF3B2/NCL/DDX5/PABPC1/HNRNPC/HNRNPA1/LGALS3/HTATSF1/SRRM1/PRPF6/SMNDC1/DDX41/SF1/HNRNPH1/CRNKL1/ZNF830/DHX15/SF3A1/EIF4A3/RBM48/BCAS2/DHX38/CWC22/HNRNPH3/PDCD7/DDX42/SF3A2/PRPF18/YJU2B/RNPC3/ZMAT2/SREK1/PLRG1/RBMX2/PRPF8/AAR2/MFAP1/ISY1/DHX8/SART1/PRPF38A/SNRNP35	71	GO	NA	NA
SHOCO	CC	GO:0043202	lysosomal lumen	37/2133	98/19894	0.377551	3.52133	8.67094	1.81e-12	3.14e-10	2.35e-10	SDC2/CTSF/DCN/ASAH1/LUM/HEXA/BGN/NEU1/CTSD/IDS/PLD3/GAA/CTSA/GUSB/GPC6/LGMN/LAMP2/IDUA/SCARB2/RNASET2/HEXB/NPC2/PSAP/CHID1/CTSB/HSP90AA1/CTSK/MAN2B1/ARSA/SMPD1/GNS/GLA/GALNS/NAGLU/TPP1/VCAN/PDGFRB	37	GO	NA	NA
SHOCO	CC	GO:1904949	ATPase complex	43/2133	149/19894	0.288591	2.69162	7.18255	7.66e-10	6.24e-08	4.68e-08	ING3/BRD8/RBBP4/ATP6AP1/INO80B/SMARCD1/PBRM1/SMARCA1/HMGXB4/SMARCB1/SMARCA5/SMARCE1/SMARCC1/SF3B1/CHD4/ATP6V1D/CFDP1/HDAC2/BPTF/ATP6V0C/ATP6V1F/ATP6V1G1/ATP6V0B/PTPA/C17orf49/BRD7/RBBP7/ATP6V1E1/SMARCC2/PHF10/TRRAP/DMAP1/ATP6V1C1/VPS4B/KAT5/ATP6V0D1/CHD3/ARID2/BRD9/BAZ1A/NFRKB/SRCAP/MBD3	43	GO	NA	NA
SHOCO	CC	GO:0070603	SWI/SNF superfamily-type complex	32/2133	93/19894	0.344086	3.20921	7.40026	9.01e-10	6.24e-08	4.68e-08	ING3/BRD8/RBBP4/INO80B/SMARCD1/PBRM1/SMARCA1/HMGXB4/SMARCB1/SMARCA5/SMARCE1/SMARCC1/SF3B1/CHD4/CFDP1/HDAC2/BPTF/C17orf49/BRD7/RBBP7/SMARCC2/PHF10/TRRAP/DMAP1/KAT5/CHD3/ARID2/BRD9/BAZ1A/NFRKB/SRCAP/MBD3	32	GO	NA	NA
SHOCO	CC	GO:0098687	chromosomal region	84/2133	402/19894	0.208955	1.94888	6.6605	1.31e-09	8.22e-08	6.17e-08	PLK2/CHMP1B/PPP1R10/SUN1/GTF2B/KIF18A/THOC6/CBX1/CHMP4B/CENPC/RBBP4/PPP2CB/CEBPB/STAG1/KAT7/NGDN/SMG6/PPP2CA/SMARCD1/PBRM1/STAG2/SMARCB1/SMARCA5/BOD1/PPP1CC/SMARCE1/DHX36/SMARCC1/SMC5/CHD4/CFDP1/TPR/PPP1R12A/ATRX/HDAC2/HNRNPU/PPP2R1A/APEX1/CBX3/H3-3B/H3-3A/HMBOX1/CHMP2B/TNKS2/KMT5B/DCTN4/CHMP3/DCTN1/MEAF6/PAFAH1B1/TP53BP1/KAT8/TERF2IP/BRD7/SIRT2/RBBP7/KDM1A/SMARCC2/PSEN1/TOX4/PHF10/NSMCE3/FMR1/DCTN2/PARP1/KDM4A/KAT5/ANAPC16/PLK3/PMF1/SMC1A/MIS12/ARID2/CTCF/THOC1/THOC5/CENPP/BAZ1A/PHF2/WRNIP1/RCC2/XRCC1/MRE11/EZH1	84	GO	NA	NA
SHOCO	CC	GO:0005774	vacuolar membrane	96/2133	487/19894	0.197125	1.83854	6.49265	2.23e-09	1.29e-07	9.67e-08	GABARAPL1/SYT11/CHMP1B/RB1CC1/GPR137C/NEU1/CTSD/MAP1LC3A/MYO6/FNIP1/SLC3A2/CHMP4B/ATG14/PLD1/TOM1/PLD3/ATP6AP1/PLEKHM2/FLCN/GAA/NPC1/CTSA/PIP4P1/GPR137B/VASN/GNAI1/LAMP2/SLC49A4/BORCS7/GRN/TMEM9/SCARB2/ULK1/SLC36A4/RNF167/SLC22A17/LAPTM4B/TEX264/ITM2C/CPNE1/PSAP/MAP1LC3B/ATP6V1D/TMEM59/RAB7A/ATP6V0C/GABARAP/ATP6V1F/RAP1B/ATRAID/VAPA/ATP6V1G1/LAMP1/B2M/LAPTM4A/COL6A1/ITFG2/RAB14/CHMP2B/CHMP3/TSC1/ATP6V0B/MLST8/STARD3NL/STARD3/TMEM179B/ARL8B/RRAGC/ABCD4/LAMTOR4/LAMTOR3/ATP6V1E1/SPAG9/RRAGB/PSEN1/SPNS1/LMBRD1/ECE1/ATP6V1C1/MTMR2/CALCOCO2/ATP6V0D1/ARL8A/ATXN3/ATP11B/GLMP/FNIP2/CLCN7/JMY/PIP4P2/SPPL2B/TRIM23/PI4K2A/BST2/TSC2/CD68	96	GO	NA	NA
SHOCO	CC	GO:0005635	nuclear envelope	92/2133	498/19894	0.184739	1.72302	5.66265	1.21e-07	5.46e-06	4.09e-06	PTGDS/CHMP1B/SYNE1/NR4A1/PTGS2/SUN1/SIRT1/SYNE2/RB1CC1/MYO6/CMTM3/CHMP4B/IGF2R/CCND2/KLHDC2/ITPR1/ABCF1/NPC1/ZBTB1/EPC1/BNIP3L/SMOX/IST1/PCM1/AEN/NXF1/NUP153/TMX4/PGRMC2/PLCB1/WTAP/SDCBP/BNIP2/AKIRIN1/TBC1D20/OSBPL3/CDK4/DNAJC1/CPNE1/KPNA4/HACD3/TPR/FXR1/MATR3/CALR/UBXN4/CCNI/ATRAID/CANX/VAPA/CBX3/BAX/CHMP2B/TNKS2/CHMP3/DCTN1/PAFAH1B1/PRNP/PSEN1/PARP1/TMEM18/VPS4B/DNAJB12/KPNA1/RTCB/PLRG1/BIN1/KCNH1/IFFO1/CETN3/ATP11B/RBMX2/NUP58/TMEM38B/GRK5/PARP8/RBM15B/ITPRIP/LEMD2/RAE1/SMAD1/RRP12/TRAPPC2B/TOR1AIP1/BRAP/RANBP3/MGST2/ZBED1/PARP11/BNIP3/TXLNG/GAPDH	92	GO	NA	NA
SHOCO	CC	GO:0000922	spindle pole	43/2133	177/19894	0.242938	2.26583	5.86208	1.97e-07	7.16e-06	5.37e-06	PLK2/EML1/CSPP1/CDC14A/BEX4/EFHC1/YPEL5/NUMA1/GPSM2/PPP2CB/CEP95/UNC119/NEDD9/STAG1/CTNNB1/PPP2CA/DYNC2I1/STAG2/BOD1/LATS2/GOLGA2/CUL3/IK/HNRNPU/TPT1/DCTN4/DCTN1/CNTRL/TOPORS/VPS4B/KAT5/TTC28/PLK3/PMF1/KATNA1/SMC1A/MIS12/ODF2/RAE1/DYNLT2B/CEP44/MAPKBP1/WDR73	43	GO	NA	NA
SHOCO	CC	GO:0016234	inclusion body	23/2133	71/19894	0.323944	3.02135	5.91286	7.01e-07	2.31e-05	1.73e-05	ATF4/CLU/HSPA1B/ARIH1/HERPUD1/ATXN1/HSPA1A/SLC2A3/NXF1/NUP153/XRN2/SQSTM1/TPR/PABPN1/EEF2/PRNP/PSEN1/DVL2/ATXN3/HOXD3/BAG3/BAG5/KEAP1	23	GO	NA	NA
SHOCO	CC	GO:0030670	phagocytic vesicle membrane	24/2133	81/19894	0.296296	2.76349	5.51127	2.46e-06	7.41e-05	5.56e-05	RAB31/RAB11B/SLC9A9/PIP4P1/LAMP2/RAB9A/HLA-E/RAB5A/RAB22A/HLA-B/RAB7A/CALR/HLA-A/ATP6V0C/HLA-C/LAMP1/B2M/ATP6V0B/RAB32/ATP6V0D1/APPL2/PIP4P2/STX4/RAB23	24	GO	NA	NA
SHOCO	CC	GO:0045335	phagocytic vesicle	34/2133	142/19894	0.239437	2.23317	5.11062	5.06e-06	0.00013469	0.00010101	SYT11/ABCA1/RAB31/RAB11B/SLC9A9/ATG14/PIP4P1/LAMP2/STXBP3/RAB9A/HLA-E/RAB5A/ITGAV/RAB22A/HLA-B/RAB7A/CALR/HLA-A/ATP6V0C/HLA-C/LAMP1/B2M/PDIA3/RAB14/ATP6V0B/STX12/RAB32/HGS/ATP6V0D1/APPL2/PIP4P2/STXBP4/STX4/RAB23	34	GO	NA	NA
SHOCO	CC	GO:0042470	melanosome	28/2133	112/19894	0.25	2.33169	4.89767	1.42e-05	0.00029832	0.00022372	APOE/GPNMB/SERPINF1/CTSD/SLC3A2/MMP14/STX3/RAB9A/SDCBP/ERP29/RAB5A/BSG/RAB7A/HSPA5/CANX/PDIA4/CTSB/LAMP1/HSP90AA1/HSP90B1/NAP1L1/PDIA3/RAB32/CNP/GNA13/SLC2A1/SYPL1/TPP1	28	GO	NA	NA
SHOCO	CC	GO:0140534	endoplasmic reticulum protein-containing complex	30/2133	126/19894	0.238095	2.22066	4.76333	2e-05	0.00039491	0.00029616	PRKCSH/OS9/EMC10/RHBDD2/ARL6IP1/UBXN1/PIGT/P4HA1/CAMLG/SSR4/CALR/HLA-A/HSPA5/TMEM258/HSP90B1/B2M/PDIA3/MARCHF6/EMC3/DNAJB11/TUSC3/UBXN7/PIGC/RP9/GPAA1/GET3/RNF139/PIGH/MMGT1/INSIG2	30	GO	NA	NA
SHOCO	CC	GO:0000974	Prp19 complex	Aug.33	14/19894	0.571429	5.32958	5.61583	2.85e-05	0.00053374	0.00040027	RBM22/SYF2/CDC5L/POLR2A/CRNKL1/BCAS2/PLRG1/ISY1	8	GO	NA	NA
SHOCO	CC	GO:0036464	cytoplasmic ribonucleoprotein granule	49/2133	255/19894	0.192157	1.7922	4.41224	3.65e-05	0.00063226	0.00047415	NFKBIZ/DYRK3/ZFP36/SNCAIP/SYNE1/PNRC1/RC3H1/TUT4/DDX3X/DDX3Y/SAMD4A/DAZAP2/NXF1/CNOT2/DHX9/HOXD10/CIRBP/DHX36/SQSTM1/FXR1/HNRNPU/PRRC2C/NCL/PABPC1/MEX3A/RBM4/DCP2/USP3/FMR1/SHB/DCP1A/TNRC6C/CARHSP1/CNOT3/MCRIP1/NOCT/SHFL/PNRC2/BMAL1/ENDOV/UPF2/TIA1/ZC3H12B/POLDIP3/BTBD1/YTHDF1/CNOT8/PQBP1/GABPB1	49	GO	NA	NA
SHOCO	CC	GO:0030496	midbody	41/2133	205/19894	0.2	1.86535	4.31589	6.04e-05	0.00101917	0.0007643	GEM/CHMP1B/SYNE1/YPEL5/CHMP4B/CRMP1/CENPC/SVIL/FLCN/GNAI1/IST1/SAFB/CEP126/PPP1CC/SPART/HNRNPU/HSPA5/HSP90B1/CHMP2B/CHMP3/USP3/ARL8B/VPS37B/SIRT2/CNTRL/TOPORS/EXOC3/VPS4B/TTC19/TTC28/ARL8A/KATNA1/SLC2A1/LZTS2/EXOC7/RAP2A/CYLD/RCC2/KEAP1/CEP44/MICAL1	41	GO	NA	NA
SHOCO	CC	GO:0031248	protein acetyltransferase complex	25/2133	104/19894	0.240385	2.24201	4.4008	8.05e-05	0.00123735	0.00092792	EPC2/ING3/BRD8/BRD1/ING4/KANSL1L/KAT6B/EPC1/ATF2/MBIP/USP22/KAT6A/KAT7/MORF4L1/TADA3/CREBBP/MEAF6/KAT8/TRRAP/DMAP1/KAT5/BRPF3/ATXN7L3/SUPT7L/KANSL2	25	GO	NA	NA
SHOCO	CC	GO:0005766	primary lysosome	33/2133	155/19894	0.212903	1.9857	4.26933	8.77e-05	0.00129179	0.00096874	DPP7/HEXA/VAT1/TOM1/GAA/STX3/CTSA/GUSB/LAMP2/GRN/IST1/RNASET2/HEXB/SDCBP/CPNE1/NPC2/PSAP/ATP6V0C/RAP1B/VAPA/LAMP1/MAN2B1/TMEM179B/PSEN1/ARSA/DNAJC3/GNS/GLA/ARL8A/GALNS/ATP11B/BST2/CD68	33	GO	NA	NA
SHOCO	CC	GO:0042582	azurophil granule	33/2133	155/19894	0.212903	1.9857	4.26933	8.77e-05	0.00129179	0.00096874	DPP7/HEXA/VAT1/TOM1/GAA/STX3/CTSA/GUSB/LAMP2/GRN/IST1/RNASET2/HEXB/SDCBP/CPNE1/NPC2/PSAP/ATP6V0C/RAP1B/VAPA/LAMP1/MAN2B1/TMEM179B/PSEN1/ARSA/DNAJC3/GNS/GLA/ARL8A/GALNS/ATP11B/BST2/CD68	33	GO	NA	NA
SHOCO	CC	GO:0005770	late endosome	56/2133	314/19894	0.178344	1.66337	4.10609	9.26e-05	0.0013351	0.00100122	APOE/CHMP1B/SLC9A9/DDIT3/MAP1LC3A/CHMP4B/RAPGEF2/IGF2R/WDR48/PLD1/OSBPL9/PLD3/NPC1/PIP4P1/TMEM25/ATP9A/LGMN/LAMP2/GRN/RAB9A/TMEM9/SCARB2/RHOB/IFNAR1/LAPTM4B/KIDINS220/RAB22A/PSAP/CHID1/SQSTM1/TMEM59/RAB7A/LAMP1/B2M/LAPTM4A/TPT1/RAB14/CHMP2B/CHMP3/SNX16/NDFIP2/STARD3NL/STARD3/ARL8B/VPS37B/LAMTOR4/LAMTOR3/HGS/VPS4B/ARL8A/OSBPL1A/PIP4P2/CD2AP/AP5Z1/BST2/CD68	56	GO	NA	NA
SHOCO	CC	GO:0008287	protein serine/threonine phosphatase complex	16/2133	55/19894	0.290909	2.71324	4.40912	0.00014498	0.00185785	0.00139324	PPP1R15A/PPP1R10/PPP1R15B/ITPR1/PPP2CB/PPP2CA/PPP4R3B/PPP1CC/PPP1R12A/PPP2R1A/PTPA/PPP2R2D/TOX4/SHOC2/PPP3R1/IER5	16	GO	NA	NA
SHOCO	CC	GO:1903293	phosphatase complex	16/2133	55/19894	0.290909	2.71324	4.40912	0.00014498	0.00185785	0.00139324	PPP1R15A/PPP1R10/PPP1R15B/ITPR1/PPP2CB/PPP2CA/PPP4R3B/PPP1CC/PPP1R12A/PPP2R1A/PTPA/PPP2R2D/TOX4/SHOC2/PPP3R1/IER5	16	GO	NA	NA
SHOCO	CC	GO:0062023	collagen-containing extracellular matrix	70/2133	428/19894	0.163551	1.52541	3.80794	0.00021551	0.00261633	0.00196205	LAMA4/SDC2/MFAP4/EDIL3/APOE/ADAMTS1/GDF15/POSTN/MDK/SERPING1/CTSF/DCN/MFAP2/LUM/SERPINF1/SOD3/FBLN1/CCN2/MFGE8/COL18A1/BGN/CTSD/WNT2B/CLU/SULF1/TGFB1/COL5A3/ECM1/A2M/COLEC12/LTBP4/COL4A1/CRELD1/ANGPTL2/GPC6/LGALS3BP/EFEMP2/MMP2/COL4A2/HTRA1/ABI3BP/AEBP1/CCN1/PSAP/P3H1/TIMP2/SERPINB6/TGFBI/CALR/COL3A1/COL12A1/LAMC1/COL5A2/CTSB/HSP90AA1/HSP90B1/COL6A2/COL6A1/LGALS3/MXRA5/ICAM1/NID1/LOXL2/CASK/PCOLCE/MATN2/TNC/PXDN/VCAN/EMILIN1	70	GO	NA	NA
SHOCO	CC	GO:0005925	focal adhesion	69/2133	421/19894	0.163895	1.52862	3.79906	0.00022377	0.00266976	0.00200212	GJA1/NHS/TES/SYNE2/HSPA1B/SCARF2/IGF2R/FHL1/SVIL/ADAM17/MAPRE2/MMP14/TSPAN9/HSPA1A/NEDD9/EPB41L5/CTNNB1/SCARB2/RAB21/RHOB/FBLIM1/RND3/YES1/SDCBP/MARCKS/ARHGAP24/ENAH/PPP1CC/PTPRA/PLAU/ITGAV/LIMA1/ITGA1/BSG/JAK1/HACD3/FERMT2/PPP1R12A/CALR/ATP6V0C/RPS11/ALCAM/HSPA5/PABPC1/PALLD/CD99/HSP90B1/B2M/RPL5/PDIA3/DCTN4/PEAK1/ICAM1/LAMTOR3/CASK/JAK2/PACSIN2/GNA13/DIXDC1/TNC/ATAT1/ITGA4/JUP/FZD1/SORBS3/ITGA2/SYNPO2/PDGFRB/MCAM	69	GO	NA	NA
SHOCO	CC	GO:0098791	Golgi apparatus subcompartment	63/2133	382/19894	0.164921	1.53818	3.68064	0.00034566	0.00398658	0.00298963	POSTN/CSGALNACT1/SYT11/CNST/SULF2/RAB31/NBEA/SULF1/ARL5B/GOLGA8A/IGF2R/HOOK2/ATP9A/GOLGA8B/ATP9B/GRN/GCC2/RAB9A/RAB21/TMEM87A/SNX9/RIC1/GOLGA2/TBC1D23/CHID1/GOLGB1/TMEM59/GOLIM4/TGFBI/HLA-A/RAB13/RAB14/MBTPS1/CHPF/CCDC186/PLEKHA3/AKAP9/DENND5A/USP6NL/GALNT1/B4GALT3/RAB32/VAMP2/CSGALNACT2/PLK3/PLPP3/SYS1/GOLGA5/B3GALT6/GOLGA7/OSBP/TMEM115/SCAMP4/FUT11/SLC66A2/ZFYVE1/ARFIP2/STX4/PI4K2A/PCSK5/LPCAT2/GOLPH3L/GPR108	63	GO	NA	NA
SHOCO	CC	GO:0000407	phagophore assembly site	Dec.33	38/19894	0.315789	2.9453	4.15952	0.00042044	0.00467292	0.00350433	RB1CC1/ATG14/WDR45B/ULK1/SQSTM1/TAX1BP1/RAB7A/STX12/WDR45/ATG13/SNX30/ZFYVE1	12	GO	NA	NA
SHOCO	CC	GO:1902773	GTPase activator complex	Jun.33	11/19894	0.545455	5.08733	4.69902	0.00043218	0.00467292	0.00350433	FLCN/RRAGC/LAMTOR4/LAMTOR3/GNB5/FNIP2	6	GO	NA	NA
SHOCO	CC	GO:0000151	ubiquitin ligase complex	53/2133	318/19894	0.166667	1.55446	3.4541	0.00076283	0.0076604	0.00574472	FBXO32/KLHL24/PCMTD1/RNF19A/SPSB1/OS9/SAMD11/UBE2D1/YPEL5/DYRK2/ARIH1/ZSWIM6/FBXO21/KLHDC2/RHBDD2/SPSB3/BMI1/DCAF8/CRBN/RNF11/CUL3/UBE2B/RING1/FEM1C/MARCHF6/USP47/RNF20/CDKN1B/KLHDC3/MED30/MED17/TRAF3/UBAC1/MED6/TOPORS/FBXL20/PCGF2/ANAPC16/RNF40/PCGF1/PHC1/RMND5A/GID8/WWP1/FBXO25/RANBP10/CBLL1/MAD2L2/BRAP/MED1/KEAP1/MED11/UBXN8	53	GO	NA	NA
SHOCO	CC	GO:0034708	methyltransferase complex	22/2133	100/19894	0.22	2.05189	3.65439	0.00078123	0.0076604	0.00574472	KDM6B/SIRT1/AEBP2/RBBP4/BOD1L1/E2F6/ZNF335/WTAP/TRMT10C/KMT2A/BOD1/ZC3H13/HDAC2/TEX10/KAT8/C17orf49/RBBP7/PHF1/KMT2B/RBM15B/CBLL1/EZH1	22	GO	NA	NA
SHOCO	CC	GO:0042405	nuclear inclusion body	Jun.33	12/19894	0.5	4.66338	4.39901	0.00078597	0.0076604	0.00574472	ATXN1/NXF1/NUP153/TPR/PABPN1/ATXN3	6	GO	NA	NA
SHOCO	CC	GO:0030427	site of polarized growth	32/2133	169/19894	0.189349	1.76602	3.46565	0.0009893	0.00900781	0.00675517	CYTH2/GAP43/DPYSL3/CRMP1/RUFY3/STX3/TRAK1/SLC2A13/PTPRS/CSNK1E/EPS8/HSP90AA1/PALLD/STMN3/PAFAH1B1/CPEB4/ACAP3/SIRT2/PSEN1/FEZ1/FMR1/DCTN2/EXOC3/EPHA4/AUTS2/MAP3K12/DISC1/ZFYVE27/ITGA4/EXOC7/CDKL5/PI4K2A	32	GO	NA	NA
SHOCO	CC	GO:0005874	microtubule	72/2133	468/19894	0.153846	1.43489	3.29929	0.00105349	0.00934632	0.00700903	PBXIP1/EML1/GABARAPL1/CFAP210/CHMP1B/CSPP1/NDRG1/CFAP20/BEX4/TPGS1/MAP9/EFHC1/MID1/MAP1LC3A/BBLN/KIF18A/KIF9/MATCAP1/CHMP4B/SVIL/NUMA1/MAPRE2/HOOK2/GAS2L3/LRRC49/KIF1B/KIFAP3/NINL/BAIAP2/CSTPP1/BOD1/GOLGA2/CUL3/MAP1LC3B/HSPH1/HNRNPU/GABARAP/TPT1/CHMP2B/DPYSL2/CHMP3/DCTN1/DYNC1I2/TBCA/CEP57/PAFAH1B1/DYNLT1/KIF27/GAS2L1/SIRT2/RUSC1/FEZ1/DCTN2/CEP162/TTLL3/KIF13B/KATNA1/DYNC2LI1/TOGARAM1/DISC1/LZTS2/ATAT1/TBCC/DNM1/PCNT/KIF3A/ODF2/RASSF3/CDK5RAP3/CYLD/RCC2/NCKAP5L	72	GO	NA	NA
SHOCO	CC	GO:0030426	growth cone	31/2133	164/19894	0.189024	1.76299	3.40007	0.00121056	0.0106039	0.0079521	CYTH2/GAP43/DPYSL3/CRMP1/RUFY3/STX3/TRAK1/SLC2A13/PTPRS/CSNK1E/EPS8/HSP90AA1/PALLD/STMN3/PAFAH1B1/CPEB4/ACAP3/SIRT2/PSEN1/FEZ1/FMR1/DCTN2/EXOC3/EPHA4/AUTS2/MAP3K12/DISC1/ZFYVE27/ITGA4/EXOC7/CDKL5	31	GO	NA	NA
SHOCO	CC	GO:0097542	ciliary tip	13/2133	48/19894	0.270833	2.526	3.66818	0.00125025	0.0108147	0.00811018	KIFAP3/DYNC2I1/TTC21B/CLUAP1/IFT22/IFT74/IFT81/DYNC2LI1/IFT52/KIF3A/CYLD/WDR19/CDKL5	13	GO	NA	NA
SHOCO	CC	GO:0034451	centriolar satellite	25/2133	126/19894	0.198413	1.85055	3.31906	0.00172679	0.0132468	0.00993406	CSPP1/TPGS1/MID1/ODF2L/LRRC49/OFD1/PCM1/PJA2/CSTPP1/RBM39/LATS2/TAF1D/CEP57/CNTRL/SPAG9/CEP162/PACSIN2/CHD3/FNIP2/PCNT/EXOC7/CD2AP/KRT18/KEAP1/UPF3B	25	GO	NA	NA
SHOCO	CC	GO:0033176	proton-transporting V-type ATPase complex	Sep.33	28/19894	0.321429	2.99789	3.66613	0.00190579	0.0138821	0.0104106	ATP6AP1/ATP6V1D/ATP6V0C/ATP6V1F/ATP6V1G1/ATP6V0B/ATP6V1E1/ATP6V1C1/ATP6V0D1	9	GO	NA	NA
SHOCO	CC	GO:0000792	heterochromatin	18/2133	81/19894	0.222222	2.07262	3.35215	0.00200458	0.0144497	0.0108361	SIRT1/CBX1/CENPC/BMI1/NOP53/SMARCA5/ATRX/CBX3/RING1/MPHOSPH8/SIRT2/KDM4A/PCGF2/CDKN2A/PHC1/BAZ1A/EZH1/MBD3	18	GO	NA	NA
SHOCO	CC	GO:0001939	female pronucleus	May.33	10/19894	0.5	4.66338	4.01553	0.00223525	0.0154679	0.0115998	CBX1/TET3/SLC2A1/TBP/AKAP8	5	GO	NA	NA
SHOCO	CC	GO:0000164	protein phosphatase type 1 complex	Jul.33	19/19894	0.368421	3.43618	3.68166	0.00253263	0.0170153	0.0127602	PPP1R15A/PPP1R10/PPP1R15B/PPP1CC/PPP1R12A/TOX4/SHOC2	7	GO	NA	NA
SHOCO	CC	GO:0017053	transcription repressor complex	17/2133	77/19894	0.220779	2.05916	3.227	0.0028354	0.0188663	0.0141483	H1-0/JUND/GPS2/RELB/CTNNB1/HOXD10/MIER1/N4BP2L2/AKIRIN2/ARID4A/MXD1/C1D/REST/HDAC4/BIN1/ZFPM1/HDAC3	17	GO	NA	NA
SHOCO	CC	GO:0120114	Sm-like protein family complex	23/2133	118/19894	0.194915	1.81793	3.08816	0.00326976	0.0211465	0.0158583	SLU7/SNIP1/HEXIM1/LUC7L/SNRNP200/LARP7/SF3B1/SNRPN/LUC7L3/SF3B2/HTATSF1/PRPF6/SNRNP27/SF3A1/FMR1/SF3A2/PRPF18/TGS1/ZMAT2/RBMX2/PRPF8/AAR2/SART1	23	GO	NA	NA
SHOCO	CC	GO:0030014	CCR4-NOT complex	Jun.33	16/19894	0.375	3.49754	3.46336	0.00466779	0.0278457	0.0208822	ZFP36/CNOT2/CNOT3/CNOT8/TOB1/CNOT10	6	GO	NA	NA
SHOCO	CC	GO:0031968	organelle outer membrane	40/2133	248/19894	0.16129	1.50432	2.76952	0.00563118	0.032746	0.024557	AGPAT4/PPP1R15A/PMAIP1/SYNE1/PTGS2/VAT1/SYNE2/BCL2L11/MCL1/ARMCX1/BNIP3L/ATF2/MARCHF5/ULK1/PPP1CC/SPART/UBB/UBC/BAX/ATAD1/ARMCX3/FUNDC1/PSEN1/RAB32/MUL1/EPHA4/CNP/HMOX1/GK/NME3/PIGBOS1/BPHL/ITPRIP/LETMD1/FUNDC2/TRAPPC2B/CPT1A/PI4KB/DELE1/BNIP3	40	GO	NA	NA
SHOCO	CC	GO:0019867	outer membrane	40/2133	250/19894	0.16	1.49228	2.71445	0.00645765	0.0363308	0.0272454	AGPAT4/PPP1R15A/PMAIP1/SYNE1/PTGS2/VAT1/SYNE2/BCL2L11/MCL1/ARMCX1/BNIP3L/ATF2/MARCHF5/ULK1/PPP1CC/SPART/UBB/UBC/BAX/ATAD1/ARMCX3/FUNDC1/PSEN1/RAB32/MUL1/EPHA4/CNP/HMOX1/GK/NME3/PIGBOS1/BPHL/ITPRIP/LETMD1/FUNDC2/TRAPPC2B/CPT1A/PI4KB/DELE1/BNIP3	40	GO	NA	NA
SHOCO	CC	GO:0098576	lumenal side of membrane	Oct.33	39/19894	0.25641	2.39148	3.0143	0.0067687	0.0377737	0.0283274	CTSA/HLA-E/HLA-B/CALR/HLA-A/CANX/HLA-C/NOA1/COA8/SPPL2B	10	GO	NA	NA
SHOCO	CC	GO:0101002	ficolin-1-rich granule	31/2133	185/19894	0.167568	1.56286	2.66544	0.00794848	0.0436535	0.0327368	ASAH1/CTSD/HSPA1B/YPEL5/DDX3X/GAA/GUSB/HSPA1A/LAMP2/SLC2A3/UBR4/TIMP2/SERPINB6/IMPDH2/MIF/ATP6V0C/CST3/CTSB/EEF2/LAMP1/HSP90AA1/LGALS3/DYNLT1/TMEM179B/PFKL/GNS/LTA4H/TNFAIP6/ARL8A/CD55/JUP	31	GO	NA	NA
SHOCO	CC	GO:0005868	cytoplasmic dynein complex	Jul.33	23/19894	0.304348	2.83858	3.05738	0.00840242	0.0454256	0.0340657	DYNC2I1/TPR/DCTN4/DYNC1I2/DYNLT1/DYNC2LI1/DYNLT2B	7	GO	NA	NA
SHOCO	CC	GO:0001527	microfibril	May.33	13/19894	0.384615	3.58722	3.23368	0.00867044	0.045644	0.0342296	MFAP4/MFAP2/LTBP4/EFEMP2/MFAP1	5	GO	NA	NA
SHOCO	CC	GO:0043034	costamere	Jun.33	18/19894	0.333333	3.10892	3.10202	0.00897051	0.045644	0.0342296	SVIL/SYNM/FXR1/KRT8/ANK2/HOMER1	6	GO	NA	NA
SHOCO	MF	GO:0140297	DNA-binding transcription factor binding	110/2111	478/18522	0.230126	2.01913	8.09629	2.49e-13	1.58e-10	1.38e-10	FOS/KLF4/ID2/HES1/CRY1/LEF1/ID4/JUN/PBXIP1/TRIB1/ETS1/GABARAPL1/ETS2/KDM3A/DAPK3/TP53BP2/BHLHE40/NR4A1/NCOA1/NFKBIA/NFATC1/AHR/SIRT1/ATF4/DDIT3/BRD8/GTF2B/TLE4/TDG/ASXL1/CXXC5/XPC/AIP/RUNX1T1/ID3/TACC2/PBX1/EPAS1/ATF2/BCL6/STAT3/DAZAP2/CTNNB1/TWIST1/KAT6A/CITED2/SMARCA1/DHX9/SMARCB1/LMO4/TBX3/SMARCE1/SNW1/CPNE1/CHD4/MEF2C/THRAP3/HDAC2/DNAJA1/JMJD1C/CALR/DDX5/PTMA/TPT1/MED4/TADA3/ZNHIT3/WBP2/CREBBP/TP53BP1/MED30/KAT8/MED17/MED13/TAF11/DDRGK1/SIRT2/GTF2I/LDB1/MED25/KDM1A/SRF/C1D/PARP1/DMAP1/REST/KAT5/ZBTB17/HDAC4/TLE1/COMMD7/UBXN7/BMAL1/GTF2H1/ZFPM1/CDKN2A/TBP/HDAC3/CDK5RAP3/AKAP8/TRIB2/JUP/RELA/ZNF703/MAD2L2/MED1/KEAP1/NR1H2/PBX2/TXLNG	110	GO	NA	NA
SHOCO	MF	GO:0061629	RNA polymerase II-specific DNA-binding transcription factor binding	87/2111	343/18522	0.253644	2.22549	8.21635	2.95e-13	1.58e-10	1.38e-10	FOS/KLF4/ID2/HES1/CRY1/LEF1/ID4/JUN/TRIB1/ETS1/GABARAPL1/ETS2/KDM3A/TP53BP2/BHLHE40/NR4A1/NCOA1/NFKBIA/NFATC1/AHR/SIRT1/ATF4/DDIT3/BRD8/GTF2B/ASXL1/XPC/AIP/TACC2/EPAS1/ATF2/STAT3/CTNNB1/CITED2/SMARCA1/DHX9/SMARCB1/TBX3/SMARCE1/SNW1/CPNE1/CHD4/MEF2C/THRAP3/HDAC2/DNAJA1/JMJD1C/CALR/DDX5/MED4/TADA3/ZNHIT3/WBP2/CREBBP/TP53BP1/MED30/KAT8/MED17/MED13/TAF11/DDRGK1/GTF2I/LDB1/MED25/KDM1A/SRF/C1D/PARP1/DMAP1/REST/HDAC4/COMMD7/UBXN7/BMAL1/GTF2H1/ZFPM1/CDKN2A/TBP/HDAC3/CDK5RAP3/AKAP8/TRIB2/RELA/MAD2L2/MED1/KEAP1/NR1H2	87	GO	NA	NA
SHOCO	MF	GO:0031490	chromatin DNA binding	45/2111	146/18522	0.308219	2.70433	7.41503	2.07e-10	7.37e-08	6.42e-08	KLF4/KDM3A/H1-10/KDM6B/THRA/H1-0/RBBP4/CEBPB/BCL6/KDM5A/STAT3/DHX9/SMARCB1/SMARCE1/SMARCC1/CHD4/HMGN2/ATRX/HDAC2/JMJD1C/HMGN1/HNRNPU/APEX1/H3-3B/H3-3A/HNRNPC/WBP2/CREBBP/RARA/SBNO1/SMARCC2/SRF/TOX4/H2AC6/TOX2/ZFX/CTCF/HDAC3/NKAP/RELA/TOX/MED1/NR1H2/RCC1/MBD3	45	GO	NA	NA
SHOCO	MF	GO:0042393	histone binding	63/2111	252/18522	0.25	2.19351	6.84173	1.04e-09	2.79e-07	2.43e-07	LEF1/ING3/SIRT1/BRD1/ING1/SAMD11/CBX1/ING4/RBBP4/NASP/RNF169/KDM5A/KDM5B/L3MBTL3/BRD2/BRD4/TSPYL4/MORC3/KMT2A/SMARCA5/SMARCC1/CHD4/ATRX/HDAC2/BPTF/CBX3/PTMS/PTMA/NAP1L1/SPTY2D1/SUPT6H/NAP1L4/PSME4/KDM7A/RNF20/TP53BP1/BRD3/SBNO1/USP3/CHD1/MPHOSPH8/BRD7/RBBP7/PHF1/CHD6/SMARCC2/PHF14/FMR1/TSPYL1/JAK2/KDM4A/HDAC4/MSH6/CHD3/RESF1/TSPYL2/BRD9/PHC1/PHF2/PYGO1/EZH1/SRCAP/RCC1	63	GO	NA	NA
SHOCO	MF	GO:0003713	transcription coactivator activity	66/2111	271/18522	0.243542	2.13685	6.76167	1.35e-09	2.89e-07	2.52e-07	PER2/PBXIP1/ETS1/NUPR1/NCOA1/SIRT1/WWOX/BRD8/GPS2/ING4/ASXL1/KAT6B/XPC/AIP/MRTFB/DYRK1B/KDM5A/USP22/CTNNB1/BIRC2/KAT6A/BRD4/CITED2/SMARCD1/DHX9/SMARCB1/HYAL2/SMARCE1/SMARCC1/SNW1/DDX17/THRAP3/FUS/APEX1/MED4/TADA3/DYRK1A/WBP2/CREBBP/RNF20/MED30/KAT8/CALCOCO1/MED17/MED13/TAF11/BRD7/LDB1/KDM1A/MED6/YAF2/SMARCC2/KAT5/TOX2/PMF1/MRTFA/NFKBIB/JMY/JUP/ATXN7L3/PHF2/MED1/PQBP1/SUPT7L/ZBED1/SRCAP	66	GO	NA	NA
SHOCO	MF	GO:0001221	transcription coregulator binding	36/2111	114/18522	0.315789	2.77075	6.80166	6.33e-09	1.13e-06	9.82e-07	FOS/KLF4/PER2/HES1/LEF1/ETS1/USP11/VGLL4/NFATC1/AHR/JUND/FAM89B/PBX1/EPAS1/BCL6/CTNNB1/EHMT2/TWIST1/ZNF644/BAIAP2/CNOT2/CHD4/CBX3/CREBBP/RARA/PHF1/MED25/CHD6/MED6/TEAD2/ZBTB17/CTCF/HDAC3/TRAPPC2B/RELA/MED1	36	GO	NA	NA
SHOCO	MF	GO:0061733	peptide-lysine-N-acetyltransferase activity	21/2111	47/18522	0.446809	3.92032	7.18945	9.3e-09	1.42e-06	1.24e-06	NCOA1/ING3/BRD1/GTF2B/ING4/KAT6B/ATF2/USP22/KAT6A/KAT7/GTF3C4/CREBBP/MEAF6/KAT8/PHF10/KAT5/ATAT1/BRPF3/ABHD14B/NAA60/SRCAP	21	GO	NA	NA
SHOCO	MF	GO:0140993	histone modifying activity	51/2111	207/18522	0.246377	2.16172	6.02826	6.59e-08	7.83e-06	6.82e-06	SETBP1/KDM3A/NCOA1/KDM6B/ING3/SIRT1/BRD1/GTF2B/ING4/KAT6B/SUDS3/KDM4B/ATF2/KDM5A/USP22/KDM5B/EHMT2/KDM2A/PRDM2/KAT6A/KAT7/KMT2A/MIER1/HDAC2/JMJD1C/KMT5B/DYRK1A/GTF3C4/CREBBP/KDM7A/RNF20/MEAF6/KAT8/RSBN1/USP3/SIRT2/KDM1A/PHF10/JAK2/KDM4A/KAT5/HDAC4/KMT2B/USP36/KDM5C/BRPF3/HDAC3/PHF2/NAA60/EZH1/SRCAP	51	GO	NA	NA
SHOCO	MF	GO:0051087	protein-folding chaperone binding	37/2111	133/18522	0.278195	2.4409	5.98121	1.61e-07	1.56e-05	1.36e-05	HES1/CDC37L1/DNAJB1/FNIP1/CLU/GRN/BIRC2/SCARB2/SLC12A2/ERP29/DNAJC1/DNAJA2/DNAJC8/HLA-B/DNAJA1/CALR/ST13/HSPA5/BAX/DNAJC18/TBCA/TSC1/CDKN1B/PRNP/DNAJB9/DNAJC3/GNB5/BAG1/DNAJB12/BIN1/FNIP2/TBCC/BAG3/TIMM44/BAG5/BAG6/DNAJB5	37	GO	NA	NA
SHOCO	MF	GO:0044389	ubiquitin-like protein ligase binding	69/2111	324/18522	0.212963	1.86855	5.65669	1.85e-07	1.65e-05	1.43e-05	JUN/TRIB1/SMAD7/GABARAPL1/SYT11/SNCAIP/ABCB1/PRKAR2B/NFKBIA/TRAF4/MID1/MAP1LC3A/CLU/HSPA1B/UBE2D1/LTBR/ARIH1/STAT2/UBXN1/HSPA1A/CEBPB/RIPK1/TGFBR1/DAZAP2/TNFRSF14/CTNNB1/LAPTM4B/SNX9/POLR2A/CUL3/SPART/MAP1LC3B/SQSTM1/JAK1/UBB/UBE2B/CAMLG/DNAJA1/CALR/ATP6V0C/UBC/GABARAP/HSPA5/HSP90AA1/RPL5/RNF20/CDKN1B/DDRGK1/TRAF3/PARP1/HGS/MUL1/KDM4A/BAG1/ATXN3/RNF40/UBXN7/ANKRA2/PIAS4/DLG3/CDK5RAP3/TRIB2/SMAD1/SMG5/RELA/BAG5/MFHAS1/BAG6/STAM	69	GO	NA	NA
SHOCO	MF	GO:0003714	transcription corepressor activity	48/2111	198/18522	0.242424	2.12704	5.71835	2.67e-07	2.12e-05	1.85e-05	PBXIP1/SMAD7/BTG2/SIRT1/DDIT3/DNAJB1/TLE4/IRF2BP2/GPS2/MIDEAS/RUNX1T1/RYBP/HSPA1A/CIR1/NCOA5/KDM5B/SAP30/CITED2/LMO4/ATF7IP/SNW1/MIER1/N4BP2L2/CHD4/TCF25/COPS2/HNRNPU/APEX1/SAP18/TLE5/CREBBP/SF1/BRD7/RCOR3/YAF2/C1D/DMAP1/CBFA2T2/TLE1/SIN3B/PIAS4/ZFPM1/HDAC3/PAWR/TOB1/MED1/EID2/EZH1	48	GO	NA	NA
SHOCO	MF	GO:1990841	promoter-specific chromatin binding	23/2111	66/18522	0.348485	3.05762	6.00589	4.72e-07	3.36e-05	2.93e-05	KLF4/EGR1/SIRT1/ATF4/GTF2B/GTF2F1/BMI1/PRDM1/ATF2/EHMT2/DHX9/POLR2A/GADD45A/HDAC2/HNRNPU/DDX5/USP3/KDM1A/PCGF2/PCGF1/ERCC3/IRF3/MED1	23	GO	NA	NA
SHOCO	MF	GO:0042826	histone deacetylase binding	35/2111	128/18522	0.273438	2.39915	5.69693	5.41e-07	3.4e-05	2.96e-05	KLF4/HES1/CRY1/LEF1/BEX4/HSPA1B/RBBP4/BRMS1L/HSPA1A/CIR1/MAPK8/CEBPB/AKAP8L/SUDS3/TWIST1/DHX36/SFPQ/MIER1/CHD4/MEF2C/HDAC2/HSP90AA1/RARA/SIRT2/SRF/HIC1/PARP1/HDAC4/JDP2/ANKRA2/HDAC3/AKAP8/SMG5/RELA/HOXA10	35	GO	NA	NA
SHOCO	MF	GO:0140030	modification-dependent protein binding	44/2111	187/18522	0.235294	2.06448	5.24719	1.96e-06	0.00010497	9.15e-05	PLCG2/ING3/SIRT1/ING1/CBX1/ING4/OTUD7B/TOM1/ZBTB1/UBXN1/ZRANB1/RNF169/KDM5A/L3MBTL3/BRD2/BRD4/MORC3/KMT2A/SQSTM1/ATRX/BPTF/CBX3/HTATSF1/PSME4/KDM7A/TP53BP1/ABRAXAS1/BRD3/CHD1/MPHOSPH8/BRD7/UBAC1/PHF1/FMR1/KDM4A/MSH6/ANK2/PRPF8/BRD9/PHF2/PYGO1/BAG6/XRCC1/PEX1	44	GO	NA	NA
SHOCO	MF	GO:0019902	phosphatase binding	44/2111	189/18522	0.232804	2.04263	5.16719	2.65e-06	0.00013515	0.00011777	NFATC2/PPP1R15A/CRY1/CNST/PPP1R10/IGBP1/GTF2F1/MAPK8/STAT3/KIFAP3/CTNNB1/ENSA/BOD1/PPP1CC/ITGA1/ATP2B4/JAK1/HSP90AA1/HSP90B1/LGALS3/CDKN1B/PTPA/FER/TERF2IP/ARPP19/ANKLE2/STRN3/TRAF3/TBK1/ELL/CARHSP1/MTMR3/SHOC2/PPP3R1/AKAP11/EIF2AK3/KIF3A/DLG3/JUP/SMG5/MFHAS1/MAP2K7/MTMR9/TSC2	44	GO	NA	NA
SHOCO	MF	GO:0043522	leucine zipper domain binding	Aug.11	11/18522	0.727273	6.38112	6.4027	3.38e-06	0.00015034	0.00013101	DAPK3/ATF4/DDIT3/ATF2/JDP2/PMF1/MRTFA/PAWR	8	GO	NA	NA
SHOCO	MF	GO:0140416	transcription regulator inhibitor activity	13/2111	29/18522	0.448276	3.93319	5.6695	6.12e-06	0.00025156	0.00021922	ID2/LEF1/ID4/ID1/SMAD7/NFKBIA/DDIT3/DNAJB1/SNIP1/ID3/HSPA1A/NFKBIL1/TRAPPC2B	13	GO	NA	NA
SHOCO	MF	GO:0005521	lamin binding	Sep.11	15/18522	0.6	5.26442	5.9258	8.39e-06	0.00032048	0.00027928	NARF/SYNE1/SUN1/BNIP3L/AKAP8L/PLCB1/PPP1CC/PRNP/TOR1AIP1	9	GO	NA	NA
SHOCO	MF	GO:0032452	histone demethylase activity	13/2111	30/18522	0.433333	3.80208	5.50882	9.67e-06	0.00034464	0.00030034	KDM3A/KDM6B/KDM4B/KDM5A/KDM5B/KDM2A/JMJD1C/KDM7A/RSBN1/KDM1A/KDM4A/KDM5C/PHF2	13	GO	NA	NA
SHOCO	MF	GO:0140457	protein demethylase activity	13/2111	30/18522	0.433333	3.80208	5.50882	9.67e-06	0.00034464	0.00030034	KDM3A/KDM6B/KDM4B/KDM5A/KDM5B/KDM2A/JMJD1C/KDM7A/RSBN1/KDM1A/KDM4A/KDM5C/PHF2	13	GO	NA	NA
SHOCO	MF	GO:0046332	SMAD binding	23/2111	78/18522	0.294872	2.58722	5.03808	1.2e-05	0.00041377	0.00036058	FOS/JUN/PMEPA1/SMAD7/SKIL/TGFBR1/CTNNB1/CITED2/ACVR1/SNW1/FERMT2/COL3A1/COL5A2/DDX5/PARP1/TRIM33/PPM1A/TGIF1/TGFBR3/SMAD1/TOB1/RANBP3/EID2	23	GO	NA	NA
SHOCO	MF	GO:0016922	nuclear receptor binding	33/2111	136/18522	0.242647	2.129	4.73944	1.83e-05	0.00059431	0.00051791	CRY1/LEF1/ETS2/KDM3A/NR4A1/NCOA1/SIRT1/BRD8/GTF2B/ASXL1/TACC2/CTNNB1/SMARCE1/SNW1/THRAP3/JMJD1C/CALR/DDX5/MED4/TADA3/ZNHIT3/WBP2/MED30/MED17/MED13/TAF11/MED25/KDM1A/C1D/PARP1/GTF2H1/MED1/NR1H2	33	GO	NA	NA
SHOCO	MF	GO:0019003	GDP binding	22/2111	75/18522	0.293333	2.57372	4.89783	2.02e-05	0.0006352	0.00055354	GEM/RASL12/RAB31/RAB11B/RIT1/GNAI1/RAB9A/RAB21/RHOB/RAB5A/RAB22A/RAB7A/RAP1B/GBP1/RAB14/RAP2B/ARL8B/RRAGC/DIRAS3/DNM1/RAP2A/TRIM23	22	GO	NA	NA
SHOCO	MF	GO:0070717	poly-purine tract binding	13/2111	32/18522	0.40625	3.56445	5.20727	2.25e-05	0.00068775	0.00059934	DDX3X/ATXN1/HNRNPU/RBMS1/HNRNPDL/KHDRBS1/PABPN1/PABPC1/ZC3H14/EIF4A3/FMR1/TIA1/RBMS3	13	GO	NA	NA
SHOCO	MF	GO:0141052	histone H3 demethylase activity	Dec.11	28/18522	0.428571	3.7603	5.24239	2.45e-05	0.00070703	0.00061614	KDM3A/KDM6B/KDM4B/KDM5A/KDM5B/KDM2A/JMJD1C/KDM7A/KDM1A/KDM4A/KDM5C/PHF2	12	GO	NA	NA
SHOCO	MF	GO:1990226	histone methyltransferase binding	Aug.11	14/18522	0.571429	5.01374	5.38818	4.47e-05	0.00125808	0.00109635	PAXBP1/CBX1/PRDM1/ZNF335/CBX3/PHF1/LCORL/RESF1	8	GO	NA	NA
SHOCO	MF	GO:0016706	2-oxoglutarate-dependent dioxygenase activity	18/2111	60/18522	0.3	2.63221	4.54173	8.1e-05	0.00214391	0.0018683	KDM3A/KDM6B/PHYH/KDM4B/KDM5A/KDM5B/KDM2A/P4HA1/P3H1/KDM7A/TET3/RSBN1/PLOD1/PHYHD1/PLOD2/KDM4A/KDM5C/PHF2	18	GO	NA	NA
SHOCO	MF	GO:0001228	DNA-binding transcription activator activity, RNA polymerase II-specific	82/2111	476/18522	0.172269	1.51149	4.05474	8.35e-05	0.00214391	0.0018683	FOSB/NFATC2/FOS/ATF3/RFX2/KLF4/LEF1/OSR2/JUN/ETS1/CREBRF/EGR1/KLF10/JUNB/CSRNP1/MAF/MAFF/MAFB/NR4A1/ZNF521/NFATC1/ATF4/EGR3/DDIT3/TFDP2/KLF6/JUND/RLF/IRF1/REL/ZNF24/ETV1/SOX4/PBX1/HSF2/CEBPB/EPAS1/MAFG/ATF2/STAT3/RUNX1/PRDM2/ATF1/ZNF143/GLIS1/TCF4/CDC5L/NFKB1/VEZF1/HOXD10/TBX3/BACH1/MEF2C/POU2F1/ATF5/HOXD8/THAP11/FOXF1/GTF2I/ELF1/ZNF384/SRF/ZBTB17/ZNF580/KLF13/USF3/HOXD3/SOX12/ZFX/ZNF33A/ZNF639/ATMIN/SMAD1/RELA/IRF3/ZNF267/ZFAT/NR1H2/GMEB1/ZBED1/HOXA10/PBX2	82	GO	NA	NA
SHOCO	MF	GO:0019208	phosphatase regulator activity	26/2111	105/18522	0.247619	2.17262	4.32167	9.5e-05	0.00230841	0.00201166	PPP1R15A/PPP1R14A/PPP1R10/ZEB2/PPP1R15B/IGBP1/PPP1R12B/FRS2/GTF2F1/B3GAT3/PPP1R2/ENSA/PPP4R3B/BOD1/PPP1R12A/PPP2R1A/LGALS3/BMP2/PTPA/ARPP19/PPP2R2D/ANKLE2/SHOC2/PPP3R1/PPP1R12C/PABIR1	26	GO	NA	NA
SHOCO	MF	GO:0003724	RNA helicase activity	21/2111	77/18522	0.272727	2.39292	4.3928	0.00010034	0.00234893	0.00204697	DHX40/DDX3X/DDX3Y/SNRNP200/DHX9/EIF4A2/DHX36/DDX24/DDX17/DDX5/DDX41/DHX15/EIF4A3/DHX38/DDX52/DDX42/DDX59/DDX49/SUPV3L1/DDX27/DHX8	21	GO	NA	NA
SHOCO	MF	GO:0005201	extracellular matrix structural constituent	36/2111	166/18522	0.216867	1.9028	4.19051	0.00010108	0.00234893	0.00204697	LAMA4/MFAP4/EDIL3/POSTN/DCN/MFAP2/LUM/FBLN1/MFGE8/COL18A1/BGN/COL5A3/ECM1/LTBP4/COL4A1/CRELD1/EFEMP2/COL4A2/ABI3BP/AEBP1/CCN1/TGFBI/COL3A1/COL12A1/LAMC1/COL5A2/COL6A2/COL6A1/MXRA5/NID1/PCOLCE/MATN2/TNC/PXDN/VCAN/EMILIN1	36	GO	NA	NA
SHOCO	MF	GO:0051019	mitogen-activated protein kinase binding	Nov.11	28/18522	0.392857	3.44694	4.64726	0.00013856	0.00296249	0.00258166	DUSP1/DUSP10/DUSP16/NFATC1/SIRT1/MAPKAPK2/PPM1D/PRKG1/TPR/TNIP1/CDK5RAP3	11	GO	NA	NA
SHOCO	MF	GO:0031491	nucleosome binding	24/2111	96/18522	0.25	2.19351	4.20489	0.00014819	0.00301437	0.00262687	H1-10/H1-0/RBBP4/RNF169/SMARCA1/SMARCB1/SMARCA5/SMARCE1/SMARCC1/CHD4/HMGN2/HP1BP3/HDAC2/HMGN1/H3-3B/H3-3A/HNRNPC/SUPT6H/NAP1L4/SMARCC2/PARP1/H2AC6/RCC1/MBD3	24	GO	NA	NA
SHOCO	MF	GO:0000979	RNA polymerase II core promoter sequence-specific DNA binding	Sep.11	20/18522	0.45	3.94832	4.73139	0.00016521	0.00321107	0.00279829	FOS/GTF2B/CEBPB/H3-3B/H3-3A/POU2F1/REST/TBP/RELA	9	GO	NA	NA
SHOCO	MF	GO:0051787	misfolded protein binding	Sep.11	20/18522	0.45	3.94832	4.73139	0.00016521	0.00321107	0.00279829	CLU/RHBDD2/HSPA1A/HSPA5/SDF2/DNAJB9/DNAJC3/DNAJB11/BAG6	9	GO	NA	NA
SHOCO	MF	GO:0060590	ATPase regulator activity	15/2111	49/18522	0.306122	2.68593	4.23817	0.00024372	0.00457073	0.00398316	DNAJB1/FNIP1/ATP6AP1/DNAJC1/DNAJA2/HSPH1/DNAJA1/TSC1/BAG1/FNIP2/BAG3/HSPA4L/TOR1AIP1/BAG5/CCAR2	15	GO	NA	NA
SHOCO	MF	GO:0032451	demethylase activity	13/2111	40/18522	0.325	2.85156	4.20439	0.00032488	0.00598786	0.00521812	KDM3A/KDM6B/KDM4B/KDM5A/KDM5B/KDM2A/JMJD1C/KDM7A/RSBN1/KDM1A/KDM4A/KDM5C/PHF2	13	GO	NA	NA
SHOCO	MF	GO:0045296	cadherin binding	59/2111	333/18522	0.177177	1.55456	3.66248	0.00037601	0.00669925	0.00583806	H1-10/FNBP1L/NDRG1/TES/RAB11B/DNAJB1/SLC3A2/CHMP4B/DDX3X/VASN/HSPA1A/MRTFB/IST1/CTNNB1/SNX2/BAIAP2/PTPRM/ACVR1/SNX9/GOLGA2/SPTAN1/LIMA1/ARGLU1/BSG/CEMIP2/PAK2/TMOD3/HSPA5/LRRFIP1/VAPA/EEF2/SERBP1/KTN1/SPTBN1/CHMP2B/GLOD4/STX5/ZC3H15/NOTCH3/AFDN/TAGLN2/PTPN11/EIF4H/EIF2A/PDXDC1/EXOC3/PACSIN2/STK24/SWAP70/SLK/ESYT2/BAG3/CTNNAL1/JUP/ARFIP2/CD2AP/KRT18/MRE11/LDHA	59	GO	NA	NA
SHOCO	MF	GO:0043394	proteoglycan binding	Dec.11	36/18522	0.333333	2.92468	4.14569	0.00042146	0.00726683	0.00633267	APOE/GPNMB/COL5A3/PTPRS/SEMA5A/SDCBP/CTSB/CTSK/NID1/TNC/CFH/ITGA2	12	GO	NA	NA
SHOCO	MF	GO:0015248	sterol transporter activity	Dec.11	37/18522	0.324324	2.84563	4.03038	0.00055969	0.00934859	0.00814682	APOE/PLTP/ABCA1/OSBPL9/NPC1/OSBPL3/NPC2/STARD3/GRAMD1A/OSBPL1A/OSBP/OSBPL2	12	GO	NA	NA
SHOCO	MF	GO:0035091	phosphatidylinositol binding	50/2111	276/18522	0.181159	1.5895	3.53886	0.00060442	0.00994039	0.00866255	ARHGAP32/GAP43/ZCCHC14/SVIL/NUMA1/PLD1/ITPR1/TOM1/ZFYVE16/SESTD1/WDR45B/CYTH3/SNX2/PARD3/LAPTM4B/PLCB1/SDCBP/PLEKHA5/MYO1E/SH3PXD2B/SNX9/FERMT2/PHLDA3/CHMP3/SNX16/PLEKHA3/PITPNB/WDR45/HGS/SNX30/LANCL2/APPL2/KCNH1/ESYT2/DNM1/GPAA1/OSBP/EXOC7/PLEKHA4/OSBPL2/FUNDC2/ITPR2/ZFYVE1/SYT1/ARFIP2/SNX25/NISCH/STAM/GSDME/GOLPH3L	50	GO	NA	NA
SHOCO	MF	GO:0043021	ribonucleoprotein complex binding	34/2111	169/18522	0.201183	1.76519	3.58401	0.00067105	0.010869	0.00947179	PIM1/RBM23/DDX3X/RICTOR/ZNF622/SMG6/EIF1B/DHX9/RBM39/CCDC47/DDX17/FXR1/YBX3/HNRNPU/HSPA5/EIF1/DDX5/EEF2/SERBP1/NMD3/PRPF6/SECISBP2/CPEB4/MAP3K20/EIF4A3/CPSF6/EIF2A/FMR1/SHFL/UNK/YTHDF1/LETMD1/PQBP1/BAG6	34	GO	NA	NA
SHOCO	MF	GO:0004674	protein serine/threonine kinase activity	71/2111	427/18522	0.166276	1.45892	3.44093	0.00068415	0.0109157	0.00951248	SGK1/DYRK3/KALRN/PLK2/PRKCG/MOK/CAMK4/MAP2K6/HIPK1/MAP3K8/PIM1/DAPK3/CLK1/STK38L/SIK3/MAPKAPK2/PPM1D/STK35/STK3/RIPK2/DYRK2/PIM3/LTBP4/HIPK3/NRBP1/MAP3K2/MAPK8/RIPK1/NEK11/MAP3K4/DYRK1B/CDK11A/TGFBR1/MAP2K4/CAMK1D/BRD2/ULK1/MAPK6/PRKG1/BRD4/SIK2/ACVR1/LATS2/CDK4/CSNK1E/PAK2/CDK19/DYRK1A/MAPK10/TNIK/MAP3K20/TBK1/CSNK2A2/CASK/STK24/MAP3K12/RPS6KA3/PLK3/CDKL3/MAP4K5/CDK11B/SLK/EIF2AK3/GRK5/CLK3/TGFBR3/GSK3A/CLK4/CDKL5/STK16/MAP2K7	71	GO	NA	NA
SHOCO	MF	GO:0050431	transforming growth factor beta binding	Sep.11	24/18522	0.375	3.29027	4.02659	0.00084146	0.0126692	0.0110406	LTBP4/VASN/TGFBR1/TSKU/ACVR1/HYAL2/ITGAV/TWSG1/TGFBR3	9	GO	NA	NA
SHOCO	MF	GO:0015631	tubulin binding	64/2111	383/18522	0.167102	1.46616	3.30624	0.00107609	0.0155452	0.0135468	GJA1/EML1/GABARAPL1/SYT11/RGS2/NDRG1/BEX4/TPGS1/MAP9/EFHC1/MID1/BCL2L11/MAP1LC3A/KIF18A/KIF9/SVBP/ARL4C/WASL/NUMA1/DDX3X/MAPRE2/HOOK2/GAS2L3/KIF1B/OFD1/GOLGA2/MAP1LC3B/HSPH1/TPR/GABARAP/VAPA/STMN3/DCTN1/TBCA/CEP57/PAFAH1B1/ABRAXAS1/KIF27/ATF5/GAS2L1/ARL8B/IFT74/PRNP/FEZ1/FMR1/IFT81/CEP135/ARL8A/KIF13B/KATNA1/TOGARAM1/DIXDC1/CETN3/TBCC/DNM1/JMY/KIF3A/GPAA1/CEP70/RAE1/RCC2/NISCH/CEP44/GAPDH	64	GO	NA	NA
SHOCO	MF	GO:0003924	GTPase activity	57/2111	333/18522	0.171171	1.50186	3.31445	0.00110485	0.0157478	0.0137234	GEM/RASL12/RGS3/RGS2/RAB31/GBP2/RAB11B/ARL4A/RASL11A/ARL5B/RIT1/RHOBTB1/ARL4C/DDX3X/GNAI1/RGS12/RAB9A/RAB21/RHOB/RND3/RAB5A/RAB22A/RAB7A/RAP1B/RAB13/GNAS/EEF2/GBP1/RAB14/RAP2B/RHOQ/RAB2B/IFT22/ARF5/ARL8B/RRAGC/NKIRAS2/RRAGB/ARL16/ENTPD7/RGS10/RAB32/GNB5/HBS1L/GNA13/ARL8A/DIRAS3/GTPBP2/TBCC/DNM1/RAP2A/ARL13B/RAB4B/RHOJ/RAB23/TRIM23/GSPT2	57	GO	NA	NA
SHOCO	MF	GO:0001217	DNA-binding transcription repressor activity	48/2111	271/18522	0.177122	1.55407	3.29547	0.0012644	0.0175538	0.0152973	NFATC2/ATF3/HES1/LEF1/BACH2/JUN/NFIL3/MXI1/ETS2/HIVEP1/BHLHE40/SOX6/SNAI2/NR1D2/ZEB2/SAMD11/ZBTB21/SKIL/ZBTB1/MSC/PRDM1/CEBPB/BCL6/E2F6/PRDM2/TWIST1/ZBTB2/NFKB1/TBX3/AEBP1/BACH1/LRRFIP1/HOXD9/ERF/RARA/THAP11/ZNF281/MXD1/ZNF217/HIC1/THAP1/REST/ZBTB17/JDP2/TGIF1/CTCF/RELA/IRF3	48	GO	NA	NA
SHOCO	MF	GO:0031072	heat shock protein binding	27/2111	130/18522	0.207692	1.8223	3.3744	0.00140264	0.0189801	0.0165402	ZFP36/AHR/CDC37L1/DNAJB1/HSPA1B/HSPA1A/SLC12A2/DNAJA2/DNAJC8/TPR/HDAC2/DNAJA1/ST13/HSPA5/BAX/GBP1/DNAJC18/TSC1/CDKN1B/DNAJB9/HSPA13/DNAJB12/BMAL1/EIF2AK3/BAG6/GMEB1/TSC2	27	GO	NA	NA
SHOCO	MF	GO:0140296	general transcription initiation factor binding	14/2111	53/18522	0.264151	2.31767	3.44534	0.00194257	0.0250194	0.0218031	JUN/AHR/THRA/ATF4/GTF2B/GTF2F1/BTAF1/TCF4/HNRNPU/TAF11/ZBTB43/TBP/RELA/MED1	14	GO	NA	NA
SHOCO	MF	GO:0050699	WW domain binding	Aug.11	22/18522	0.363636	3.19056	3.68714	0.00205807	0.0258832	0.0225559	PMEPA1/WBP1/TRAF4/RAPGEF2/DAZAP2/ENAH/WBP11/NDFIP2	8	GO	NA	NA
SHOCO	MF	GO:0070034	telomerase RNA binding	Aug.11	22/18522	0.363636	3.19056	3.68714	0.00205807	0.0258832	0.0225559	SMG6/DHX36/HNRNPU/HNRNPC/DCP2/EXOSC10/SMG5/NAF1	8	GO	NA	NA
SHOCO	MF	GO:0002039	p53 binding	16/2111	67/18522	0.238806	2.09529	3.22121	0.00296952	0.0355545	0.0309839	TP53BP2/SIRT1/NOP53/DAZAP2/EHMT2/BRD4/SMARCB1/PTTG1IP/CREBBP/RNF20/TP53BP1/BRD7/KDM1A/MUL1/PLK3/CDKN2AIP	16	GO	NA	NA
SHOCO	MF	GO:0003925	G protein activity	Dec.11	45/18522	0.266667	2.33974	3.22717	0.00366597	0.0411045	0.0358205	RASL12/RAB11B/RASL11A/RIT1/RAB5A/RAB7A/RAP1B/GBP1/RAP2B/ARL8B/RAP2A/RAB4B	12	GO	NA	NA
SHOCO	MF	GO:0008093	cytoskeletal anchor activity	Aug.11	24/18522	0.333333	2.92468	3.38385	0.00384513	0.0411045	0.0358205	NCK2/GAS2L3/BAIAP2/SDCBP/GAS2L1/BIN3/ANK2/JUP	8	GO	NA	NA
SHOCO	MF	GO:0042625	ATPase-coupled ion transmembrane transporter activity	Aug.11	24/18522	0.333333	2.92468	3.38385	0.00384513	0.0411045	0.0358205	ATP6V1D/ATP6V0C/ATP6V1F/ATP6V1G1/ATP6V0B/ATP6V1E1/ATP6V1C1/ATP6V0D1	8	GO	NA	NA
SHOCO	MF	GO:0044769	ATPase activity, coupled to transmembrane movement of ions, rotational mechanism	Aug.11	24/18522	0.333333	2.92468	3.38385	0.00384513	0.0411045	0.0358205	ATP6V1D/ATP6V0C/ATP6V1F/ATP6V1G1/ATP6V0B/ATP6V1E1/ATP6V1C1/ATP6V0D1	8	GO	NA	NA
SHOCO	MF	GO:0046961	proton-transporting ATPase activity, rotational mechanism	Aug.11	24/18522	0.333333	2.92468	3.38385	0.00384513	0.0411045	0.0358205	ATP6V1D/ATP6V0C/ATP6V1F/ATP6V1G1/ATP6V0B/ATP6V1E1/ATP6V1C1/ATP6V0D1	8	GO	NA	NA
SHOCO	MF	GO:0000774	adenyl-nucleotide exchange factor activity	Jun.11	15/18522	0.4	3.50962	3.48734	0.00437149	0.0462685	0.0403207	HSPH1/BAG1/BAG3/HSPA4L/BAG5/CCAR2	6	GO	NA	NA
CAFs	NA	hsa03010	Ribosome	119/1170	229/9424	0.519651	4.18563	18.3735	4.79e-49	1.61e-46	1.31e-46	29088/63875/122704/6182/64960/29074/3396/28998/118487/51023/128308/79590/6183/64928/54998/10573/51318/64951/11222/65993/388524/6150/65003/29093/90480/51073/51021/51649/64975/55173/51373/200916/51253/51264/55052/54534/57129/51081/63931/116541/219927/78988/51258/6192/7818/6166/51121/3921/6227/6207/6175/2197/6218/6201/6155/6233/6206/6191/6193/6204/6134/9553/6208/6124/6143/6141/6132/6142/6217/9045/6133/6231/6235/6176/6138/6156/6181/6157/6171/6144/6135/6161/6222/6139/7311/6122/6159/6194/11224/6130/6188/6137/6228/10399/6147/6158/6167/51065/6187/6223/6209/64963/64979/116832/84545/65005/51069/64976/26589/54948/51263/54148/64969/64983/9801/51116/64978/28973/28957	119	KEGG	Genetic Information Processing	Translation
CAFs	NA	hsa05012	Parkinson disease	121/1170	269/9424	0.449814	3.62312	16.4331	2.03e-41	3.41e-39	2.78e-39	7280/7345/84790/10383/7384/5702/55967/516/11047/1537/5694/54205/10376/84617/5704/5684/91252/5708/5719/5686/4726/7416/4709/7419/4706/4702/5717/5690/4700/6390/4704/4713/5705/1965/5715/10381/4723/4712/4728/4716/4722/29796/5691/5714/9377/5683/4717/7846/513/1351/7386/7417/5693/5710/9167/5687/7332/7295/4714/5713/2771/5689/5682/4708/6391/5695/1349/10476/4718/4697/4729/292/4715/5685/506/509/5688/7388/515/5692/1337/522/203068/11315/518/1347/54539/4696/27089/1345/801/10975/1340/805/539/6233/4694/51079/4725/126328/7979/293/7311/5701/808/374291/4701/4707/4720/4724/5709/118424/51465/4731/9861/10131/1346/23516/598/10105/29985	121	KEGG	Human Diseases	Neurodegenerative disease
CAFs	NA	hsa05016	Huntington disease	126/1170	309/9424	0.407767	3.28444	15.3722	1.2e-37	1.34e-35	1.1e-35	7280/90993/10488/84790/1212/10383/7384/5702/3092/55967/516/11047/1537/5694/54205/10376/84617/5704/5684/5708/5438/5719/5686/4726/7416/4709/7419/4706/4702/5717/5690/4700/6390/4704/4713/5705/10121/5715/5435/493869/10381/4723/4712/4728/4716/4722/29796/5691/5714/9377/5683/4717/7846/513/5440/1351/7386/1175/7417/5693/5710/5434/9167/5687/4714/5713/5689/5682/4708/6391/5695/1349/10476/5441/4718/4697/4729/292/4715/5685/506/509/5688/7388/515/5692/1337/522/203068/518/1347/54539/4696/2876/27089/1345/10975/1340/1173/539/4694/51079/4725/126328/7979/293/1211/5701/374291/4701/5436/4707/4720/5468/4724/5709/10671/4731/9861/60673/5439/1346/55062/10105/8678/9519	126	KEGG	Human Diseases	Neurodegenerative disease
CAFs	NA	hsa05020	Prion disease	112/1170	276/9424	0.405797	3.26857	14.4012	3.01e-33	2.53e-31	2.07e-31	7280/858/90993/10488/84790/10383/7384/5702/55967/516/11047/1537/5694/54205/10376/84617/5704/857/5684/5708/5719/5686/4726/7416/4709/7419/4706/4702/5717/5690/4700/6390/4704/4713/5705/1965/5715/10381/10963/4723/4712/4728/4716/4722/29796/5691/5714/9377/5683/4717/7846/513/1351/7386/7417/5693/5710/9167/5687/4714/5713/5689/5682/4708/6391/5695/1349/10476/4718/4697/4729/292/4715/5685/506/509/5688/7388/1460/515/5692/1337/522/203068/518/1347/54539/4696/27089/1345/10975/1340/539/4694/51079/4725/5879/126328/7979/293/5701/374291/4701/4707/4720/4724/5709/4731/9861/5595/1346/10105	112	KEGG	Human Diseases	Neurodegenerative disease
CAFs	NA	hsa05010	Alzheimer disease	133/1170	389/9424	0.341902	2.75392	13.3007	2.64e-30	1.77e-28	1.45e-28	22943/27123/7280/81029/84790/10383/7384/5702/55967/516/3028/11047/1537/5694/54205/4311/3265/10376/84617/5704/5684/91252/5708/5719/5686/4726/7416/4709/7419/4706/4702/5717/5690/4700/6390/4704/4713/5705/1965/55851/5715/10381/4723/4712/4728/4716/4722/29796/5691/5714/9377/5683/4717/7846/513/1351/7386/7417/5693/5710/9167/5687/4714/5713/5689/5682/824/4708/6391/5695/1349/10476/4718/4697/4729/292/4715/5685/506/509/5688/7388/1460/515/5692/1337/522/203068/518/1347/54539/4696/27089/1345/801/10975/1340/805/539/2597/4694/51079/4725/126328/7979/293/57142/5701/808/374291/4701/4707/4720/4724/5709/2535/4893/8517/823/4731/5605/9861/60673/5595/1346/637/3845/55062/23516/10105/8678/8323/29985	133	KEGG	Human Diseases	Neurodegenerative disease
CAFs	NA	hsa05014	Amyotrophic lateral sclerosis	128/1170	369/9424	0.346883	2.79404	13.236	7.17e-30	4.01e-28	3.28e-28	7280/84790/10189/10383/7384/5702/55967/516/11047/1537/5694/54205/10280/5217/6396/10376/84617/5704/5684/5708/29107/5719/5686/4726/7416/4709/4706/55255/4702/79023/5717/5690/4700/6390/4704/4713/5705/1965/10121/5715/493869/10381/4723/10133/4712/4728/4716/4722/29796/5691/4218/5714/9377/5683/4717/7846/513/1351/7386/5693/5710/9167/5687/4714/5713/5689/5682/6432/4708/6391/5695/1349/10476/4718/5216/4697/4729/4715/5685/506/509/5688/7388/515/5692/1337/522/203068/518/1347/54539/4696/2876/27089/1345/71/10975/1340/539/60/4694/51079/4725/5879/126328/7979/6428/5701/374291/4701/400916/4707/4720/4724/5709/10452/10671/834/4731/81929/9861/60673/1346/637/55062/598/8678/79139	128	KEGG	Human Diseases	Neurodegenerative disease
CAFs	NA	hsa05022	Pathways of neurodegeneration - multiple diseases	147/1170	481/9424	0.305613	2.46162	12.3886	1.58e-27	7.57e-26	6.19e-26	22943/27123/7280/81029/7345/84790/10383/7384/5702/3092/55967/516/3028/11047/1537/5694/54205/10280/3265/10376/84617/5704/5684/5708/5719/5686/4726/7416/4709/7419/4706/55255/4702/5717/5690/4700/6390/4704/4713/5705/1965/10121/5715/493869/10381/4723/10133/4712/4728/4716/4722/29796/5691/4218/5714/9377/5683/4717/7846/513/1351/7386/7417/5693/5710/9167/5687/7332/4714/5713/5689/5682/824/4708/6391/5695/1349/10476/4718/4697/4729/292/4715/5685/506/509/5688/7388/1460/515/5692/1337/522/203068/11315/518/1347/54539/4696/2876/27089/1345/801/10975/1340/805/539/6233/4694/51079/4725/5879/126328/7979/293/7311/5701/808/374291/4701/4707/4720/4724/5709/118424/10452/2535/4893/51465/10671/823/4731/5605/9861/10131/60673/5595/1346/637/3845/55062/598/10105/5578/8678/8323/79139	147	KEGG	Human Diseases	Neurodegenerative disease
CAFs	NA	hsa03050	Proteasome	37/1170	46/9424	0.804348	6.47878	14.0237	6.46e-26	2.71e-24	2.22e-24	5721/5702/11047/5694/5704/5684/5708/5719/5686/10197/5717/5690/5705/5715/5691/5714/5683/5693/5710/5687/5713/5689/5682/5720/5695/51371/5685/5688/5692/7979/5701/5709/9861/5699/5696/9491/5698	37	KEGG	Genetic Information Processing	Folding, sorting and degradation
CAFs	NA	hsa00190	Oxidative phosphorylation	65/1170	138/9424	0.471014	3.79388	12.4477	5.75e-24	2.15e-22	1.76e-22	7384/55967/516/1537/54205/5464/4726/4709/4706/4702/4700/6390/4704/4713/9551/4723/4712/4728/4716/4722/29796/9377/4717/513/1351/7386/9167/4714/4708/6391/1349/10476/4718/4697/4729/4715/506/509/7388/515/1337/522/518/1347/54539/4696/27089/1345/10975/1340/10632/539/4694/51079/4725/126328/521/10063/374291/4701/4707/4720/4724/4731/1346	65	KEGG	Metabolism	Energy metabolism
CAFs	NA	hsa04714	Thermogenesis	88/1170	234/9424	0.376068	3.02912	11.8335	1.72e-23	5.77e-22	4.72e-22	11343/90993/51422/91942/8110/10488/7384/55967/516/1537/3265/51287/29078/388753/116228/4726/284184/4709/4706/4702/25915/4700/6390/4704/4713/9551/4723/4712/4728/4716/4722/29796/9377/4717/513/1351/7386/6009/9167/4714/51241/4708/6391/1349/10476/4718/4697/4729/4715/506/509/7388/515/2885/1337/522/518/1347/54539/4696/27089/1345/71/10975/1340/10632/539/60/4694/51079/4725/126328/6194/521/10063/374291/4701/6199/4707/4720/5468/4724/4893/4731/51103/1346/3845/28958	88	KEGG	Organismal Systems	Environmental adaptation
CAFs	NA	hsa05208	Chemical carcinogenesis - reactive oxygen species	81/1170	227/9424	0.356828	2.87414	10.7609	5.01e-20	1.53e-18	1.25e-18	4257/1728/873/7384/55967/516/1537/3265/10327/4726/7416/4709/7419/4706/4702/4700/6390/4704/4713/9446/4723/4712/4728/4716/4722/29796/9377/4717/513/1351/7386/7417/9167/4714/4708/6391/1349/3091/10476/4718/52/4697/4729/292/4715/506/509/7388/515/2885/1337/522/518/4259/1347/54539/4696/27089/1345/10975/1340/539/4694/51079/4725/5879/126328/293/374291/4701/4707/4720/4724/4893/8517/4731/5605/5595/1346/3845/10105	81	KEGG	Human Diseases	Cancer: overview
CAFs	NA	hsa05415	Diabetic cardiomyopathy	76/1170	205/9424	0.370732	2.98613	10.8243	5.48e-20	1.53e-18	1.25e-18	2539/7384/55967/516/1537/5499/25874/4726/7416/4709/7419/4706/4702/4700/6390/4704/4713/4723/4712/4728/4716/4722/29796/9377/4717/513/1351/7386/7417/9167/5162/4714/4708/6391/1349/10476/4718/4697/4729/292/4715/506/509/7388/515/1337/522/518/1347/54539/4696/27089/1345/10975/1340/539/1278/2597/1277/4694/51079/4725/5879/126328/293/374291/4701/4707/5160/4720/4724/4731/51660/1346/10105/5578	76	KEGG	Human Diseases	Cardiovascular disease
CAFs	NA	hsa04932	Non-alcoholic fatty liver disease	58/1170	157/9424	0.369427	2.97562	9.39809	1.89e-15	4.89e-14	4e-14	51422/7384/55967/1537/54205/6945/4726/4709/4706/4702/4700/6390/4704/4713/1965/4723/4712/4728/4716/4722/29796/9377/4717/1351/7386/9167/4714/4708/6391/1349/4718/4697/4729/4715/7388/1337/1347/54539/4696/998/27089/1345/10975/1340/4694/51079/4725/5879/126328/374291/4701/4707/4720/5468/4724/4731/1346/637	58	KEGG	Human Diseases	Endocrine and metabolic disease
CAFs	NA	hsa05171	Coronavirus disease	69/1170	239/9424	0.288703	2.32542	7.81388	4.74e-12	1.14e-10	9.29e-11	9636/388524/3654/340061/200916/6192/8829/6166/51121/3921/6227/6207/6175/2197/6218/6201/6155/6233/6206/6191/6193/6204/6134/6208/6124/6143/6141/6132/6142/6217/9045/6133/6231/6235/6176/6138/6156/6181/6157/6171/6144/6135/6161/6222/6139/7311/6122/6159/6194/11224/6130/6188/6137/6228/6147/6158/6167/51065/6187/6223/6209/4312/116832/23586/8517/834/5595/6772/5578	69	KEGG	Human Diseases	Infectious disease: viral
CAFs	NA	hsa05017	Spinocerebellar ataxia	43/1170	144/9424	0.298611	2.40522	6.39746	1.77e-08	3.96e-07	3.24e-07	5702/11047/5694/54205/5704/5684/5708/5719/5686/7416/7419/5717/5690/5705/5715/5691/5714/5683/7417/5693/5710/5687/5713/5689/5682/5695/292/5685/5688/5692/3516/7979/293/5701/10528/5709/9861/60673/55062/10105/5578/8678/9519	43	KEGG	Human Diseases	Neurodegenerative disease
CAFs	NA	hsa01200	Carbon metabolism	37/1170	116/9424	0.318966	2.56917	6.40216	2.57e-08	5.39e-07	4.41e-07	39/5214/26227/4199/2539/29968/6888/6472/7086/4191/8802/6390/5223/3417/2653/5162/1892/6391/2098/8801/2023/5315/2597/7167/48/2271/4190/2806/5160/283871/3418/38/84693/5723/4200/5631/22934	37	KEGG	Metabolism	Global and overview maps
CAFs	NA	hsa03060	Protein export	16/1170	31/9424	0.516129	4.15726	6.62895	1.4e-07	2.76e-06	2.26e-06	90701/8266/58477/6728/6731/23480/10952/29927/28972/60559/9789/23478/6726/6729/29100/6734	16	KEGG	Genetic Information Processing	Folding, sorting and degradation
CAFs	NA	hsa01232	Nucleotide metabolism	28/1170	85/9424	0.329412	2.65331	5.76461	6.06e-07	1.13e-05	9.25e-06	4907/7371/26289/4830/5167/1890/4860/1841/1503/131870/30833/3614/353/51020/3251/79077/158/132/51727/4833/1716/4831/1854/102157402/3704/6240/115024/7298	28	KEGG	Metabolism	Global and overview maps
CAFs	NA	hsa04141	Protein processing in endoplasmic reticulum	45/1170	175/9424	0.257143	2.07121	5.38519	1.02e-06	1.8e-05	1.47e-05	9532/6396/7841/10970/7353/5886/1965/6747/51009/58505/1603/5034/6745/200185/55829/23480/10952/81567/1650/29927/824/10130/9978/100128731/56681/10960/55973/54431/23471/3998/6746/3326/6238/3703/51128/6185/118424/10273/51465/823/55741/10484/23640/10483/79139	45	KEGG	Genetic Information Processing	Folding, sorting and degradation
CAFs	NA	hsa04723	Retrograde endocannabinoid signaling	40/1170	149/9424	0.268456	2.16234	5.38422	1.24e-06	2.09e-05	1.71e-05	11343/2791/55967/4726/4709/4706/4702/4700/4704/4713/4723/4712/4728/4716/4722/2790/4717/4714/2771/4708/4718/2787/4697/4729/4715/54539/2783/4696/4694/51079/4725/126328/374291/4701/4707/4720/4724/4731/5595/5578	40	KEGG	Organismal Systems	Nervous system
CAFs	NA	hsa05132	Salmonella infection	57/1170	249/9424	0.228916	1.84385	5.08061	2.37e-06	3.79e-05	3.1e-05	7280/6237/10398/84790/10383/6990/54205/113146/4609/3265/5217/10376/84617/81873/3654/6281/10121/10381/10095/10093/10552/5898/7846/10092/10096/7295/382/10627/5216/10094/79026/302/203068/8655/103910/375/10109/998/71/5878/60/2597/5879/10097/387/3326/6188/5585/3839/10671/8517/834/391/5058/5605/837/5595	57	KEGG	Human Diseases	Infectious disease: bacterial
CAFs	NA	hsa01240	Biosynthesis of cofactors	40/1170	154/9424	0.25974	2.09213	5.14458	3.07e-06	4.54e-05	3.71e-05	26289/586/1728/326625/4830/10797/7389/587/29968/8566/8836/1503/2730/29926/29925/7360/219/2058/6472/10327/158/4338/51727/5805/4833/51109/4831/102157402/55312/7358/154807/2677/5373/7390/25902/1719/4522/7372/211/80308	40	KEGG	Metabolism	Global and overview maps
CAFs	NA	hsa00270	Cysteine and methionine metabolism	20/1170	54/9424	0.37037	2.98322	5.50242	3.19e-06	4.54e-05	3.71e-05	586/6723/26227/6611/587/29968/875/2730/4357/51074/4191/3945/4190/2806/191/23743/1786/55256/4507/7263	20	KEGG	Metabolism	Amino acid metabolism
CAFs	NA	hsa03420	Nucleotide excision repair	22/1170	63/9424	0.349206	2.81275	5.43504	3.24e-06	4.54e-05	3.71e-05	2068/56655/5438/5886/2067/5435/57804/404672/5440/5434/5441/9978/6119/5436/5425/1022/1069/5111/2967/5439/10714/54107	22	KEGG	Genetic Information Processing	Replication and repair
CAFs	NA	hsa03020	RNA polymerase	15/1170	34/9424	0.441176	3.55354	5.61572	4.36e-06	5.85e-05	4.79e-05	10622/30834/5438/5435/84265/5440/5434/5441/5436/27297/171568/10623/51728/5439/64425	15	KEGG	Genetic Information Processing	Transcription
CAFs	NA	hsa01230	Biosynthesis of amino acids	24/1170	75/9424	0.32	2.5775	5.16385	6.76e-06	8.73e-05	7.14e-05	5831/586/5214/435/26227/587/29968/875/6888/6472/7086/5223/3417/2023/5315/2597/7167/48/2806/3418/5723/5631/29920/22934	24	KEGG	Metabolism	Global and overview maps
CAFs	NA	hsa05100	Bacterial invasion of epithelial cells	24/1170	78/9424	0.307692	2.47837	4.93597	1.43e-05	0.00017821	0.00014572	3611/858/1212/81873/857/6464/10095/10093/10552/10092/10096/10094/10109/998/71/60/5879/10097/387/3688/1211/2335/3678/391	24	KEGG	Human Diseases	Infectious disease: bacterial
CAFs	NA	hsa01250	Biosynthesis of nucleotide sugars	15/1170	37/9424	0.405405	3.26542	5.19806	1.53e-05	0.00018344	0.00015	7264/54187/64841/29926/2584/29925/2582/7360/5238/6675/55577/7358/55907/5373/55276	15	KEGG	Metabolism	Global and overview maps
CAFs	NA	hsa00020	Citrate cycle (TCA cycle)	13/1170	30/9424	0.433333	3.49037	5.14345	2.42e-05	0.00028047	0.00022933	47/4191/8802/6390/3417/5162/6391/8801/48/2271/4190/5160/3418	13	KEGG	Metabolism	Carbohydrate metabolism
CAFs	NA	hsa04260	Cardiac muscle contraction	25/1170	87/9424	0.287356	2.31457	4.63762	3.52e-05	0.00039421	0.00032234	6546/7384/7168/84679/1537/29796/9377/1351/7386/7170/9167/1349/444/7388/1337/1347/27089/1345/10975/1340/7169/7171/483/481/1346	25	KEGG	Organismal Systems	Circulatory system
CAFs	NA	hsa03018	RNA degradation	23/1170	78/9424	0.294872	2.3751	4.59119	4.58e-05	0.00049659	0.00040605	5214/131870/27257/23016/25804/54512/10200/28960/5393/11157/57819/23658/51690/2023/3329/27258/51013/29883/51010/11340/80349/118460/87178	23	KEGG	Genetic Information Processing	Folding, sorting and degradation
CAFs	NA	hsa00620	Pyruvate metabolism	17/1170	50/9424	0.34	2.7386	4.64063	6.22e-05	0.00065319	0.0005341	39/4199/219/10327/97/4191/9380/5162/5315/3945/2739/2271/4190/5160/38/31/4200	17	KEGG	Metabolism	Carbohydrate metabolism
CAFs	NA	hsa00510	N-Glycan biosynthesis	18/1170	57/9424	0.315789	2.54359	4.40073	0.00011425	0.00116329	0.00095118	8704/7841/58505/1603/200185/1650/100128731/8813/3703/6185/4247/199857/4245/1798/10195/54344/85365/56052	18	KEGG	Metabolism	Glycan biosynthesis and metabolism
CAFs	NA	hsa00240	Pyrimidine metabolism	18/1170	59/9424	0.305085	2.45737	4.22762	0.000187	0.0017952	0.00146788	4907/7371/4830/5167/1890/1841/1503/30833/51020/79077/51727/4833/4831/1854/6240/7372/115024/7298	18	KEGG	Metabolism	Nucleotide metabolism
CAFs	NA	hsa00480	Glutathione metabolism	18/1170	59/9424	0.305085	2.45737	4.22762	0.000187	0.0017952	0.00146788	4257/6723/2539/6611/2730/290/79017/51056/9588/493869/9446/3417/2950/4259/2876/373156/3418/6240	18	KEGG	Metabolism	Metabolism of other amino acids
CAFs	NA	hsa00541	Biosynthesis of various nucleotide sugars	9/1170	20/9424	0.45	3.62462	4.42364	0.00031676	0.00295645	0.0024174	7264/54187/29926/29925/7360/6675/1727/7358/55907	9	KEGG	Metabolism	Glycan biosynthesis and metabolism
CAFs	NA	hsa05130	Pathogenic Escherichia coli infection	42/1170	201/9424	0.208955	1.68307	3.68539	0.00041828	0.00379846	0.00310588	7280/5010/4641/1902/84790/10383/7430/54205/10376/84617/81873/3654/55971/10381/10095/10093/10552/7846/10092/10096/382/10094/203068/375/10109/998/71/60/2597/5879/10097/387/3688/6188/10972/4690/8517/834/5058/837/5595/10061	42	KEGG	Human Diseases	Infectious disease: bacterial
CAFs	NA	hsa05131	Shigellosis	50/1170	253/9424	0.197628	1.59184	3.59261	0.00049883	0.0044107	0.00360649	3611/10398/54205/5217/81873/7334/340061/7416/10095/10093/10552/10092/10096/81/382/824/10627/5216/9978/10094/7094/87/826/7307/103910/375/10109/998/71/60/7336/6233/5879/10097/387/7311/3688/7335/6199/10670/3678/8517/834/823/837/5595/55062/598/81858/8678	50	KEGG	Human Diseases	Infectious disease: bacterial
CAFs	NA	hsa00670	One carbon pool by folate	13/1170	39/9424	0.333333	2.6849	3.96958	0.00056065	0.00483022	0.00394952	160428/10797/875/2618/6472/471/2653/191/23743/25902/1719/4522/7298	13	KEGG	Metabolism	Metabolism of cofactors and vitamins
CAFs	NA	hsa00513	Various types of N-glycan biosynthesis	14/1170	45/9424	0.311111	2.50591	3.81225	0.0007645	0.00642178	0.00525089	8704/58505/1603/200185/1650/100128731/3703/6185/4247/199857/4245/10195/85365/56052	14	KEGG	Metabolism	Glycan biosynthesis and metabolism
CAFs	NA	hsa05230	Central carbon metabolism in cancer	19/1170	71/9424	0.267606	2.15548	3.67936	0.00079293	0.00649819	0.00531337	5214/2539/9123/4609/3265/6510/5223/3417/5162/3091/5315/3945/9997/5160/4893/3418/5605/5595/3845	19	KEGG	Human Diseases	Cancer: overview
CAFs	NA	hsa00630	Glyoxylate and dicarboxylate metabolism	11/1170	31/9424	0.354839	2.85812	3.90128	0.00081729	0.00653834	0.0053462	39/6472/4191/9380/2653/48/4190/283871/38/84693/81888	11	KEGG	Metabolism	Carbohydrate metabolism
CAFs	NA	hsa04144	Endocytosis	48/1170	250/9424	0.192	1.5465	3.29715	0.00123126	0.00962097	0.00786677	30844/858/3949/1212/64744/51699/3265/81873/857/30011/11267/4734/10095/10093/10552/1601/4218/1175/10092/10096/382/10094/378/375/10109/8724/998/5878/1173/829/10097/387/8766/58533/1211/832/50807/51160/27243/26286/51510/7037/377/27183/29924/93343/10938/56904	48	KEGG	Cellular Processes	Transport and catabolism
CAFs	NA	hsa04810	Regulation of actin cytoskeleton	45/1170	232/9424	0.193966	1.56233	3.26504	0.00139288	0.0106365	0.00869715	28984/2250/8515/81624/6237/1902/10398/1073/7430/3265/5217/81873/3682/5499/10095/10093/10552/10092/10096/81/10627/5216/4478/10094/87/1072/103910/10109/998/71/7114/60/5879/10097/387/3688/2934/2335/3678/4638/4893/5058/5605/5595/3845	45	KEGG	Cellular Processes	Cell motility
CAFs	NA	hsa00900	Terpenoid backbone biosynthesis	9/1170	24/9424	0.375	3.02051	3.73129	0.00155299	0.011344	0.00927566	2224/39/4597/3422/79947/10654/3157/38/3156	9	KEGG	Metabolism	Metabolism of terpenoids and polyketides
CAFs	NA	hsa00520	Amino sugar and nucleotide sugar metabolism	12/1170	38/9424	0.315789	2.54359	3.58954	0.00155305	0.011344	0.00927566	64841/29926/2584/29925/2582/7360/5238/6675/55577/7358/5373/55276	12	KEGG	Metabolism	Carbohydrate metabolism
CAFs	NA	hsa04530	Tight junction	35/1170	171/9424	0.204678	1.64862	3.22259	0.00177984	0.012724	0.010404	5010/58538/51422/10398/7408/84790/7430/10376/81873/4734/10095/10093/10552/4218/7846/10092/10096/81/595/10627/4478/10094/87/103910/4637/10109/998/71/60/5879/10097/387/3688/5111/4771	35	KEGG	Cellular Processes	Cellular community - eukaryotes
CAFs	NA	hsa05219	Bladder cancer	12/1170	41/9424	0.292683	2.35747	3.2795	0.00318381	0.0222867	0.0182231	7057/1890/4609/3265/595/4312/4893/5605/5595/3845/11186/1871	12	KEGG	Human Diseases	Cancer: specific types
CAFs	NA	hsa05205	Proteoglycans in cancer	39/1170	204/9424	0.191176	1.53987	2.9349	0.00365651	0.0246511	0.0201565	7078/5329/81029/6237/858/7057/117581/7430/4609/3265/857/5499/1514/595/3091/4478/2885/998/967/71/60/1278/1277/5879/387/6194/3688/2335/6199/3678/2535/4893/5058/5605/5595/3845/5578/8323/84309	39	KEGG	Human Diseases	Cancer: overview
CAFs	NA	hsa00230	Purine metabolism	27/1170	128/9424	0.210938	1.69904	2.99787	0.00366832	0.0246511	0.0201565	4907/26289/4830/5167/4860/9060/131870/10606/30833/3614/353/5142/2618/51020/3251/158/471/132/4833/1716/4831/102157402/3704/11164/55276/6240/5631	27	KEGG	Metabolism	Nucleotide metabolism
CAFs	NA	hsa01040	Biosynthesis of unsaturated fatty acids	9/1170	27/9424	0.333333	2.6849	3.30078	0.00394343	0.0259803	0.0212433	3992/6319/9415/79071/9200/11332/64834/6342/401494	9	KEGG	Metabolism	Lipid metabolism
CAFs	NA	hsa00920	Sulfur metabolism	5/1170	Oct.24	0.5	4.02735	3.60604	0.0042985	0.0277749	0.0227107	58472/9060/4357/23474/7263	5	KEGG	Metabolism	Energy metabolism
CAFs	NA	hsa04510	Focal adhesion	38/1170	203/9424	0.187192	1.50778	2.75351	0.00587163	0.0372239	0.0304369	8515/7424/3611/858/7057/10398/7408/3371/3265/29780/857/5499/6464/7791/81/595/824/10627/7094/87/2885/103910/998/71/60/1278/1277/5879/387/3688/2335/3678/4638/5058/2317/2013/5595/5578	38	KEGG	Cellular Processes	Cellular community - eukaryotes
CAFs	NA	hsa03040	Spliceosome	44/1170	243/9424	0.18107	1.45846	2.72596	0.00598814	0.0372595	0.030466	55110/10189/6626/6627/25804/51645/11157/57819/80145/6631/22827/6427/6632/23658/6628/10907/83443/6636/4809/51690/6637/9410/6432/6635/8683/51639/7307/6634/5093/9939/6633/6428/6629/84844/51503/27258/10262/8896/26121/4116/9128/10465/10450/10929	44	KEGG	Genetic Information Processing	Transcription
CAFs	NA	hsa04517	IgSF CAM signaling	52/1170	300/9424	0.173333	1.39615	2.62531	0.00733639	0.0448187	0.0366469	7280/79827/6334/9353/10398/84790/10383/1000/7430/10376/84617/81873/25945/10381/10095/10093/10552/7846/10092/10096/81/382/8829/10627/4478/10094/87/2885/203068/8655/103910/4637/10109/998/71/60/5879/10097/387/3688/3678/5792/4638/4690/51678/5058/5605/57522/9863/5595/5578/23705	52	KEGG	NA	NA
CAFs	NA	hsa04820	Cytoskeleton in muscle cells	42/1170	233/9424	0.180258	1.45192	2.62975	0.00772024	0.0463214	0.0378756	72/1466/56776/8515/81624/1301/7057/1465/10398/2318/9260/7168/8572/2275/64236/9124/2201/7791/2274/7170/7094/2200/2023/71/60/1278/829/1277/7169/7431/4000/3688/7171/2335/832/3678/6444/2010/84823/483/481/64423	42	KEGG	NA	NA
CAFs	NA	hsa00100	Steroid biosynthesis	7/1170	20/9424	0.35	2.81915	3.06607	0.00799304	0.0467409	0.0382186	6307/1718/10682/6713/2222/1595/6309	7	KEGG	Metabolism	Lipid metabolism
CAFs	NA	hsa04666	Fc gamma R-mediated phagosome formation	21/1170	98/9424	0.214286	1.72601	2.71995	0.00806836	0.0467409	0.0382186	7408/1073/81873/10095/10093/10552/10092/10096/382/10094/1072/10109/998/5879/10097/2934/6199/50807/5058/5595/5578	21	KEGG	Organismal Systems	Immune system
CAFs	NA	hsa01212	Fatty acid metabolism	14/1170	57/9424	0.245614	1.97835	2.78924	0.00849099	0.0483555	0.0395388	3992/39/6319/9415/79071/9200/1892/64834/6342/38/31/51102/401494/2194	14	KEGG	Metabolism	Global and overview maps
CAFs	NA	hsa00860	Porphyrin metabolism	12/1170	46/9424	0.26087	2.10123	2.81874	0.00873642	0.048924	0.0400036	326625/7389/644/2058/3052/2395/645/2512/2495/3163/7390/211	12	KEGG	Metabolism	Metabolism of cofactors and vitamins
DOME	NA	hsa04120	Ubiquitin mediated proteolysis	69/1670	142/9424	0.485915	2.74208	9.7069	2.05e-17	6.94e-15	3.99e-15	9063/8945/5071/8925/10277/867/8924/868/55958/63893/89910/9690/57154/8454/8554/1643/4214/1642/55294/26259/8450/55284/64326/4193/64682/23295/8916/7327/83737/7428/51366/8451/5371/331/23291/8065/9354/29945/11060/7317/4591/7328/8453/23759/10075/996/55070/7337/65264/8452/26091/9320/9820/7325/57448/64750/10477/7326/11059/6502/25898/119504/84447/10401/9039/51434/1161/7324/7189	69	KEGG	Genetic Information Processing	Folding, sorting and degradation
DOME	NA	hsa04910	Insulin signaling pathway	60/1670	140/9424	0.428571	2.41848	7.84709	2.7e-12	4.58e-10	2.63e-10	3551/5577/5602/57521/9847/2889/867/5562/1399/868/31/6654/3099/5257/3632/5295/6655/2932/2475/3636/6720/8569/673/3098/5573/5290/6198/5594/5567/5170/2997/5584/5599/2194/1398/3667/8503/5566/5894/32/5296/5604/23433/7248/122809/208/5792/10000/7249/5500/8660/6464/2319/5291/5564/53358/2002/5834/23265/5601	60	KEGG	Organismal Systems	Endocrine system
DOME	NA	hsa04070	Phosphatidylinositol signaling system	47/1670	98/9424	0.479592	2.70639	7.88014	5.04e-12	5.7e-10	3.27e-10	200576/5297/3633/3631/8897/8394/8821/8760/5289/3632/4952/5295/3636/113026/9807/22908/8871/5298/8396/5290/54928/5332/8867/5286/9107/5335/8503/160851/4534/5296/3708/5331/23262/22876/9110/23396/5728/80271/64768/55300/5291/253430/3628/5305/55361/8527/3709	47	KEGG	Environmental Information Processing	Signal transduction
DOME	NA	hsa00562	Inositol phosphate metabolism	40/1670	78/9424	0.512821	2.8939	7.7944	1.36e-11	1.15e-09	6.6e-10	200576/5297/3633/3631/8897/8394/8821/5289/3632/4952/3636/113026/9807/22908/8871/5298/8396/5290/5332/8867/5286/9107/5335/51477/4534/5331/23262/22876/9110/9896/23396/5728/80271/64768/55300/5291/253430/3628/5305/55361	40	KEGG	Metabolism	Carbohydrate metabolism
DOME	NA	hsa04150	mTOR signaling pathway	63/1670	158/9424	0.398734	2.2501	7.3539	3.41e-11	1.95e-09	1.12e-09	6196/3551/8324/57521/92335/4040/153129/5562/3480/6654/253260/5295/6655/2932/79726/2475/6197/83667/51719/673/8321/528/220441/81617/5290/6198/8131/96459/51606/4041/523/8408/5594/5170/1147/3667/8503/54541/5894/57600/5296/10325/9675/526/5604/7248/6794/8323/208/2887/9681/1855/5728/10000/7249/9706/1856/79109/7132/6502/5291/201163/54468	63	KEGG	Environmental Information Processing	Signal transduction
DOME	NA	hsa04140	Autophagy - animal	66/1670	169/9424	0.390533	2.20382	7.32835	3.45e-11	1.95e-09	1.12e-09	5602/57521/4077/55102/8897/23339/6885/8837/5289/55626/57724/5562/3480/5295/55014/23001/55578/2475/27072/7405/30849/9821/84938/5290/6198/10533/8408/5594/5567/5170/5599/3667/8503/54541/83734/53349/5566/5894/9776/5296/3708/10325/5604/7248/6794/55054/29110/10010/9451/208/9110/5728/10000/7249/9842/9706/9711/8660/57448/3091/5291/55823/10645/5601/65082/7189	66	KEGG	Cellular Processes	Transport and catabolism
DOME	NA	hsa04722	Neurotrophin signaling pathway	51/1670	120/9424	0.425	2.39832	7.15407	1.71e-10	8.28e-09	4.76e-09	6196/3551/5607/5602/10019/2889/1432/1399/6654/5295/6655/5663/2932/4214/6197/57498/673/2309/25/7157/25970/10818/5290/5594/5170/5599/1398/5335/3667/8503/4215/5894/5296/5604/4217/11108/208/6272/2549/5609/10000/11213/5906/817/6464/10782/5291/53358/5601/7189/818	51	KEGG	Organismal Systems	Nervous system
DOME	NA	hsa04211	Longevity regulating pathway	42/1670	90/9424	0.466667	2.63345	7.22577	2.05e-10	8.68e-09	4.99e-09	115/112/57521/109/5562/3480/27244/1385/5295/2475/83667/1386/2309/9821/7157/5290/6198/8408/143686/5567/1388/3667/8503/79813/5566/9776/5296/7248/6794/208/10000/7249/8660/847/23411/5291/5564/10919/26060/10645/6648/5468	42	KEGG	Organismal Systems	Aging
DOME	NA	hsa04142	Lysosome biogenesis	85/1670	250/9424	0.34	1.91866	6.83179	2.68e-10	1.01e-08	5.79e-09	53373/23312/4286/23335/200576/4126/80208/57521/23339/153129/114879/23431/79158/1657/4864/55014/285362/138050/2475/23062/10239/27072/151556/10947/54832/3482/528/2799/28962/4891/1200/206358/51606/523/3073/23545/1186/535/3423/164/2548/950/23503/7030/9583/135112/23461/23457/2720/9516/10325/118426/9675/1486/526/4125/112936/9896/6448/114876/6272/26985/1519/23163/9842/2760/256471/8218/10577/1213/114880/26088/8763/162/55745/8943/63915/23230/121260/120103/55823/3425/65082/9907/84062	85	KEGG	Cellular Processes	Transport and catabolism
DOME	NA	hsa04935	Growth hormone synthesis, secretion and action	51/1670	122/9424	0.418033	2.35901	7.01138	3.5e-10	1.19e-08	6.82e-09	115/112/5602/109/1432/9564/1399/6654/1387/2033/1385/5295/6655/2932/2475/4214/1386/5290/6416/6774/5332/5594/5567/2776/1388/5599/2770/1398/5335/3667/6777/8503/3717/775/5566/5894/5296/3708/5604/5331/2767/5606/208/10000/8660/5747/6464/5291/53358/3709/5601	51	KEGG	Organismal Systems	Endocrine system
DOME	NA	hsa04919	Thyroid hormone signaling pathway	50/1670	122/9424	0.409836	2.31275	6.77274	1.19e-09	3.61e-08	2.07e-08	4854/4851/10499/476/8648/25942/9969/1387/2033/5295/2932/9282/2475/113026/5469/7157/488/6256/5290/4193/8202/9440/5332/5594/5567/5170/5335/8503/9442/5566/5894/6548/5296/5604/5331/2648/9862/208/8850/10000/7249/1499/9968/23389/6513/3091/5291/6257/8841/1827	50	KEGG	Organismal Systems	Endocrine system
DOME	NA	hsa04068	FoxO signaling pathway	53/1670	133/9424	0.398496	2.24876	6.73075	1.28e-09	3.61e-08	2.07e-08	3551/4088/5602/51701/604/1432/9456/5562/3480/5934/6654/901/1387/2033/472/5295/6655/1030/4089/7874/673/2309/5290/7046/4193/6774/5594/5170/5599/1147/114907/3667/8503/5894/5296/1956/5604/6794/208/5728/10000/7048/8660/6502/847/23411/5291/5564/80854/6789/6648/5601/23678	53	KEGG	Environmental Information Processing	Signal transduction
DOME	NA	hsa04012	ErbB signaling pathway	39/1670	86/9424	0.453488	2.55909	6.74035	2.56e-09	6.67e-08	3.83e-08	5602/2064/867/1399/868/6654/5295/6655/2932/2475/673/25/5290/6416/6198/5594/5599/1398/5335/6777/8503/8440/27/5894/5296/1956/5604/208/2549/5609/10000/5747/817/6464/5291/53358/2002/5601/818	39	KEGG	Environmental Information Processing	Signal transduction
DOME	NA	hsa05220	Chronic myeloid leukemia	36/1670	77/9424	0.467532	2.63834	6.69889	3.78e-09	8.74e-08	5.02e-08	3551/4088/9846/867/613/1399/6654/5295/6655/1643/4089/673/25/7157/5290/1871/7046/4193/51426/5594/1147/1398/861/6777/8503/5925/5894/5296/5604/208/1488/10000/7048/6464/5291/53358	36	KEGG	Human Diseases	Cancer: specific types
DOME	NA	hsa04144	Endocytosis	82/1670	250/9424	0.328	1.85094	6.3282	3.87e-09	8.74e-08	5.02e-08	4088/10564/116987/9727/8394/9372/867/23325/3480/868/9815/408/9897/55616/11311/4087/57154/116985/2060/2868/3482/1785/8729/58513/5337/7046/4193/23362/89853/116988/83737/22841/9267/23096/9765/5584/10565/5371/5869/147179/8853/6642/29934/9135/1956/118813/79720/56288/112936/9101/57403/23396/23527/5156/64145/414189/22905/10015/7048/8218/57180/9922/64750/1213/50807/9798/11059/10254/156/253725/55680/8723/91782/51028/80230/116983/387680/7456/10617/10193/2869/7189	82	KEGG	Cellular Processes	Transport and catabolism
DOME	NA	hsa04340	Hedgehog signaling pathway	29/1670	56/9424	0.517857	2.92233	6.69557	6.65e-09	1.41e-07	8.1e-08	51684/8945/2736/408/339745/57154/8454/2932/1954/2121/53944/2737/23295/84976/132884/5567/1456/23291/8405/1453/5566/5727/55733/374654/8452/64750/1452/156/11127	29	KEGG	Environmental Information Processing	Signal transduction
DOME	NA	hsa05163	Human cytomegalovirus infection	75/1670	227/9424	0.330396	1.86446	6.11825	1.27e-08	2.52e-07	1.45e-07	115/3551/112/6667/109/4775/2768/9826/1432/7422/9564/1399/5829/6654/5532/1385/5295/6655/2932/2475/3554/23365/5533/1386/7157/5290/1871/4193/6774/6198/5534/5332/5594/5567/2776/1388/8737/1147/2770/1398/6892/8503/54331/5925/5566/5894/5296/3708/1956/5604/7248/5331/29110/2767/208/5156/10000/7249/9475/1499/5733/7132/3716/5747/55970/5530/3588/6891/10672/5291/2002/3661/7188/3709/10681	75	KEGG	Human Diseases	Infectious disease: viral
DOME	NA	hsa05135	Yersinia infection	52/1670	138/9424	0.376812	2.12639	6.18592	1.77e-08	3.33e-07	1.91e-07	6196/3551/5602/7410/8394/4775/6885/1432/3984/9564/1399/8874/5829/9815/3676/23118/5295/2932/23365/6197/5290/6416/8935/5594/2776/5599/1147/1398/5335/147179/8503/5296/5604/29110/1793/5606/208/5586/23396/5609/10000/9475/63916/64283/57180/5747/10458/5291/3661/7456/5601/7189	52	KEGG	Human Diseases	Infectious disease: bacterial
DOME	NA	hsa04520	Adherens junction	39/1670	93/9424	0.419355	2.36647	6.14563	3.75e-08	6.68e-07	3.84e-07	4088/51701/5795/2064/57493/6885/117178/3480/889/1387/2033/9855/57154/6934/4089/1500/2534/7046/5594/1956/5797/1457/56288/2241/5792/4008/9475/1499/7082/83439/10810/7048/5906/1495/2260/64750/7525/10458/83605	39	KEGG	Cellular Processes	Cellular community - eukaryotes
DOME	NA	hsa05212	Pancreatic cancer	34/1670	77/9424	0.441558	2.49176	6.09957	6.06e-08	1.03e-06	5.9e-07	3551/4088/5602/2064/7422/5295/4087/1643/2475/4089/673/7157/5337/5290/1871/7046/51426/6774/6198/5594/5599/1147/8503/5925/5894/5296/1956/5604/208/10000/7048/3716/5291/5601	34	KEGG	Human Diseases	Cancer: specific types
DOME	NA	hsa01522	Endocrine resistance	40/1670	99/9424	0.40404	2.28005	5.94167	8.63e-08	1.39e-06	8.01e-07	115/112/5602/4854/4851/6667/109/2064/1432/3480/182/6654/5295/6655/2475/673/5469/7157/5290/1871/4193/6198/8202/5594/5567/5599/8503/5925/5566/5894/5296/1956/5604/208/10000/5747/6464/5291/53358/5601	40	KEGG	Human Diseases	Drug resistance: antineoplastic
DOME	NA	hsa05213	Endometrial cancer	28/1670	59/9424	0.474576	2.67809	6.00035	1.37e-07	2.12e-06	1.22e-06	2064/6654/5295/6655/2932/1643/6934/673/2309/7157/5290/51426/5594/5170/8503/5894/5296/1956/5604/208/5728/10000/1499/83439/1495/8312/5291/2002	28	KEGG	Human Diseases	Cancer: specific types
DOME	NA	hsa03013	Nucleocytoplasmic transport	42/1670	108/9424	0.388889	2.19454	5.79414	1.49e-07	2.19e-06	1.26e-06	9883/23039/10526/23511/55705/23214/23279/5976/25909/4928/51194/5903/8021/30000/100101267/55746/3836/23534/22794/10482/23633/10762/64328/57510/59343/7514/1434/4927/9631/23165/2733/3842/9818/348995/9688/55161/3841/4686/55308/11097/51068/64901	42	KEGG	Genetic Information Processing	Translation
DOME	NA	hsa03083	Polycomb repressive complex	35/1670	83/9424	0.421687	2.37963	5.8586	1.58e-07	2.23e-06	1.28e-06	23466/221937/3720/8473/80012/23269/55252/1387/2033/121536/3607/22823/84458/7874/10238/23429/22955/22992/54880/10336/23512/84678/85015/26013/57666/10138/3054/1911/1912/26053/55777/2145/64319/84108/84456	35	KEGG	Genetic Information Processing	Chromosome
DOME	NA	hsa05225	Hepatocellular carcinoma	58/1670	170/9424	0.341176	1.9253	5.64977	1.65e-07	2.24e-06	1.28e-06	8324/4088/4040/8289/3480/6654/5295/6655/4087/2932/196528/1643/2475/6934/4089/6595/673/8321/7157/5290/1871/7046/51426/6198/4041/5594/57492/5335/8503/5925/5894/5296/1956/5604/8323/4258/208/6603/1855/2549/5728/10000/1499/83439/1856/7048/114112/4780/6599/1452/6464/2941/8312/5291/2946/53358/2002/7296	58	KEGG	Human Diseases	Cancer: specific types
DOME	NA	hsa01521	EGFR tyrosine kinase inhibitor resistance	34/1670	80/9424	0.425	2.39832	5.82876	1.89e-07	2.46e-06	1.41e-06	5159/2064/7422/3480/6654/5295/6655/2932/2475/673/2247/2309/5290/6774/6198/5594/5335/8503/3717/5894/5296/1956/5604/208/5156/2549/5728/10000/4763/3716/6464/5291/53358/558	34	KEGG	Human Diseases	Drug resistance: antineoplastic
DOME	NA	hsa05166	Human T-cell leukemia virus 1 infection	71/1670	224/9424	0.316964	1.78867	5.54387	1.99e-07	2.5e-06	1.43e-06	115/3551/4088/112/5602/109/2005/545/4775/8295/83660/896/1387/2033/472/5532/23373/1385/5295/64784/4087/4214/1030/3554/4089/5533/1386/7157/5290/1871/6416/7046/64682/5534/5594/5567/1388/5599/1147/331/6777/7514/8503/29945/5925/4215/5566/5423/1739/5296/5604/2648/208/996/8850/5728/10000/3600/7048/7132/3716/5530/6513/9020/5291/8379/2002/119504/51434/5601/11200	71	KEGG	Human Diseases	Infectious disease: viral
DOME	NA	hsa05161	Hepatitis B	56/1670	163/9424	0.343558	1.93874	5.61047	2.06e-07	2.5e-06	1.44e-06	3551/4088/6778/5602/4775/6885/57506/1432/6654/1387/2033/23118/1385/5295/6655/3339/1643/4214/1642/4089/1386/673/7157/5290/1871/6416/7046/6774/5594/317/7297/1388/5599/1147/6777/8503/3717/9641/5925/6773/5894/5296/5604/29110/5606/208/5609/10000/3454/7048/3716/5291/2002/3661/5601/7189	56	KEGG	Human Diseases	Infectious disease: viral
DOME	NA	hsa05165	Human papillomavirus infection	96/1670	333/9424	0.288288	1.62684	5.40462	2.59e-07	2.98e-06	1.71e-06	3911/1287/3551/8324/5159/5525/3675/4854/4851/545/3913/3655/7422/5934/182/5829/6654/896/1387/2033/3676/472/1385/5295/6655/5663/2932/2475/6934/55534/8321/3455/528/7157/23352/9223/5290/4193/6198/5527/4799/51606/523/23545/5594/5567/7297/535/5584/1147/9794/8503/9641/3672/1741/5925/6773/5566/5520/5894/1739/5529/5296/1956/526/5604/7248/29110/8323/23513/56288/208/1855/5728/10000/7249/7337/3454/1499/3912/83439/1856/1740/3693/1108/7132/3716/5747/3915/84441/1452/8312/5291/3661/5519/1293	96	KEGG	Human Diseases	Infectious disease: viral
DOME	NA	hsa04071	Sphingolipid signaling pathway	46/1670	125/9424	0.368	2.07667	5.62351	2.64e-07	2.98e-06	1.71e-06	5581/5525/5602/9846/4363/2768/1432/5295/91012/253782/9517/2534/7157/8879/5337/5290/5527/5332/5594/5170/2776/5599/2770/8503/5520/624/5894/5529/5296/5604/81537/5331/4217/208/5728/10000/9475/7132/259230/10672/5291/29956/166929/8439/5519/5601	46	KEGG	Environmental Information Processing	Signal transduction
DOME	NA	hsa04152	AMPK signaling pathway	45/1670	122/9424	0.368852	2.08148	5.57954	3.29e-07	3.6e-06	2.07e-06	5525/57521/92335/6885/5562/3480/31/1385/5295/2475/3953/6720/51719/2309/81617/5290/6198/5527/8408/5170/2997/79966/2194/5209/3667/8503/29904/5520/32/5529/5296/7248/6794/208/10000/7249/8660/23411/5291/5564/3156/5519/126129/10645/5468	45	KEGG	Environmental Information Processing	Signal transduction
DOME	NA	hsa04010	MAPK signaling pathway	88/1670	301/9424	0.292359	1.64981	5.31733	4.22e-07	4.47e-06	2.57e-06	6196/3551/5159/5607/5602/1435/5495/51701/2252/2005/2064/4775/6885/2768/1432/9344/7422/3480/1399/6654/408/23118/5532/6655/5494/23162/4214/3554/6197/5533/1386/8569/673/2247/1969/7157/6416/7046/5921/10746/5534/8491/5594/5567/9693/57551/5599/1147/1398/775/4215/784/5566/5894/1956/5604/8550/5606/4217/208/1849/5156/5609/10000/7786/3556/9175/4254/7048/781/4763/5906/5924/51347/7132/2260/2316/55970/5530/1848/9448/5922/9020/2002/6789/5601/7189/1847	88	KEGG	Environmental Information Processing	Signal transduction
DOME	NA	hsa05211	Renal cell carcinoma	30/1670	70/9424	0.428571	2.41848	5.52793	7.93e-07	8.14e-06	4.68e-06	2889/7422/1399/6654/54583/1387/2033/5295/6655/2034/673/5290/405/7428/5594/1398/8503/7030/5894/5296/5604/8453/208/2549/10000/5906/6513/3091/5291/201163	30	KEGG	Human Diseases	Cancer: specific types
DOME	NA	hsa04510	Focal adhesion	64/1670	203/9424	0.315271	1.77911	5.20772	9.75e-07	9.73e-06	5.59e-06	3911/1287/5159/3675/5602/2909/7410/2064/8394/2889/3913/3655/7422/3480/9564/1399/83660/5829/6654/896/394/3676/5295/6655/2932/673/2534/5290/5594/5170/5599/331/1398/8503/3672/2317/5894/5296/1956/5604/1793/208/23396/5156/5728/10000/9475/1499/3912/5906/5500/3693/55742/5747/2316/3915/6464/54776/5291/53358/2002/5601/1293/4638	64	KEGG	Cellular Processes	Cellular community - eukaryotes
DOME	NA	hsa04931	Insulin resistance	40/1670	109/9424	0.366972	2.07087	5.21852	1.71e-06	1.65e-05	9.49e-06	6196/3551/8473/5581/5602/5562/1385/5295/2932/2475/6197/10724/6720/5290/6774/6198/5170/2997/376497/5524/5599/3667/8503/5465/32/5296/208/5792/2673/5728/10000/5500/8660/7132/6513/5291/5564/5834/22877/5601	40	KEGG	Human Diseases	Endocrine and metabolic disease
DOME	NA	hsa05214	Glioma	31/1670	76/9424	0.407895	2.3018	5.28787	1.9e-06	1.79e-05	1.03e-05	5159/3480/6654/5295/6655/1643/2475/673/7157/5290/1871/4193/51426/5594/5335/8503/5925/5894/5296/1956/5604/208/5156/5728/10000/817/6464/5291/53358/818/57118	31	KEGG	Human Diseases	Cancer: specific types
DOME	NA	hsa05210	Colorectal cancer	34/1670	87/9424	0.390805	2.20535	5.24156	1.97e-06	1.81e-05	1.04e-05	4088/5602/6654/5295/6655/4087/2932/1643/4437/2475/6934/4089/673/7157/5290/7046/51426/6198/5594/5599/8503/5894/5296/1956/5604/208/10000/1499/83439/7048/8312/5291/26060/5601	34	KEGG	Human Diseases	Cancer: specific types
DOME	NA	hsa05223	Non-small cell lung cancer	30/1670	73/9424	0.410959	2.31909	5.25044	2.3e-06	2.05e-05	1.18e-05	2064/6654/5295/6655/1643/673/2309/7157/6256/5290/1871/51426/6774/5594/5170/5335/6777/8503/5925/27436/5894/5296/1956/5604/208/10000/5291/2272/6257/6789	30	KEGG	Human Diseases	Cancer: specific types
DOME	NA	hsa05226	Gastric cancer	50/1670	150/9424	0.333333	1.88104	5.04774	2.52e-06	2.19e-05	1.26e-05	8324/4088/2252/2064/4040/6654/3728/5295/6655/4087/2932/1643/2475/1030/6934/4089/673/2247/8321/7157/6256/5290/1871/7046/51426/6198/4041/5594/8503/5925/5894/5296/1956/5604/8323/208/1855/2549/10000/1499/83439/1856/7048/1495/1452/6464/8312/5291/53358/6257	50	KEGG	Human Diseases	Cancer: specific types
DOME	NA	hsa04668	TNF signaling pathway	42/1670	119/9424	0.352941	1.99169	5.05219	3.07e-06	2.6e-05	1.49e-05	3551/5602/1435/6885/8837/1432/182/23118/1385/5295/1386/83786/5290/6416/83737/5594/1388/5599/8737/1147/9530/3976/331/8503/1540/5296/5604/5606/257397/4217/208/5609/10000/3600/153090/7132/9020/5291/64285/7188/5601/602	42	KEGG	Environmental Information Processing	Signal transduction
DOME	NA	hsa04550	Signaling pathways regulating pluripotency of stem cells	48/1670	144/9424	0.333333	1.88104	4.94415	3.98e-06	3.29e-05	1.89e-05	8324/4088/3977/3720/4093/91/657/1432/463/3480/7994/5295/4087/2932/4089/92/2247/8321/5978/4211/55183/5290/6774/5594/3976/10336/56916/8503/3717/5894/5296/5604/4090/8323/208/9869/1855/10000/3399/1499/1856/659/3572/2260/3716/8312/5291/84108	48	KEGG	Cellular Processes	Cellular community - eukaryotes
DOME	NA	hsa04310	Wnt signaling pathway	56/1670	178/9424	0.314607	1.77536	4.84649	4.94e-06	3.99e-05	2.29e-05	8324/4088/5467/5602/51701/8945/166336/4775/27130/4040/6885/896/1387/2033/5532/5663/8454/2932/6934/4089/5533/8321/57680/7157/4041/5534/57805/5332/5567/5599/59343/23291/79718/5566/7088/6907/5331/8323/1457/1855/1488/6259/9475/1499/83439/1856/5530/817/1452/7091/8312/23411/25776/5601/818/81839	56	KEGG	Environmental Information Processing	Signal transduction
DOME	NA	hsa05215	Prostate cancer	38/1670	106/9424	0.358491	2.023	4.9154	5.87e-06	4.63e-05	2.66e-05	3551/5159/2064/3480/6654/1387/2033/1385/5295/6655/2932/2475/6934/2119/673/7157/5290/1871/4193/5594/5170/1147/8503/5925/5894/5296/1956/5604/208/5156/5728/10000/1499/83439/5327/2260/6935/5291	38	KEGG	Human Diseases	Cancer: specific types
DOME	NA	hsa04380	Osteoclast differentiation	47/1670	142/9424	0.330986	1.86779	4.83536	6.22e-06	4.79e-05	2.75e-05	4286/3551/5602/1435/9846/6885/1432/23118/5532/1385/5295/3554/5533/3455/2534/488/5290/7046/2355/5534/5594/7297/5599/1147/8503/6773/1540/5296/3708/5604/208/169200/5609/10000/3454/7048/7132/3716/5530/2274/9020/5291/3709/5601/7189/5468/4982	47	KEGG	Organismal Systems	Development and regeneration
DOME	NA	hsa05231	Choline metabolism in cancer	36/1670	99/9424	0.363636	2.05204	4.88333	7.08e-06	5.33e-05	3.06e-05	5159/5602/6667/56261/8394/6654/1119/5295/6655/2475/23446/5337/5290/6198/5594/5170/5599/5335/8503/160851/5894/5296/8613/1956/5604/7248/208/23396/5156/10000/7249/10810/3091/5291/8527/5601	36	KEGG	Human Diseases	Cancer: overview
DOME	NA	hsa04810	Regulation of actin cytoskeleton	68/1670	232/9424	0.293103	1.65402	4.68077	7.88e-06	5.81e-05	3.34e-05	200576/2149/5159/54434/3675/2252/2909/7410/8394/2768/3984/3655/9564/1399/8874/5829/6654/221178/3676/5295/6655/1131/23365/673/2247/85464/8396/5290/4628/81553/5594/1398/51571/8503/3672/10152/624/5894/10787/6548/5296/1956/5604/1793/54961/208/23396/5156/10000/9475/57180/2245/5500/3693/1730/55740/2260/5747/55970/4627/10458/23191/54776/10672/5291/5305/623/4638	68	KEGG	Cellular Processes	Cell motility
DOME	NA	hsa05224	Breast cancer	48/1670	148/9424	0.324324	1.8302	4.72414	9.29e-06	6.7e-05	3.85e-05	8324/2252/4854/4851/6667/2064/4040/8648/3480/182/6654/5295/6655/2932/1643/2475/6934/673/2247/8321/7157/5290/1871/51426/6198/8202/4041/5594/8503/5925/5894/5296/1956/5604/8323/208/1855/5728/10000/1499/83439/1856/2260/1452/6464/8312/5291/53358	48	KEGG	Human Diseases	Cancer: specific types
DOME	NA	hsa04218	Cellular senescence	50/1670	157/9424	0.318471	1.79717	4.67435	1.08e-05	7.61e-05	4.37e-05	4088/10114/8945/545/4775/54822/1432/5934/896/472/5532/5295/4087/2475/1030/5533/2309/7157/5290/1871/7046/4193/5534/5594/23291/8503/5925/5894/5296/3708/10111/5604/7248/5606/208/132660/5728/10000/7249/5883/7048/28996/5500/5530/23411/4361/5291/3709/91750/11200	50	KEGG	Cellular Processes	Cell growth and death
DOME	NA	hsa05131	Shigellosis	72/1670	253/9424	0.284585	1.60595	4.53394	1.33e-05	9.23e-05	5.3e-05	3551/5581/5602/57521/8945/23048/9181/6885/5289/1432/9564/1399/83660/5829/3099/23118/472/5295/8454/2932/2475/3554/113026/2309/3098/30849/7157/5290/4193/6198/5332/9267/5594/5599/8737/1147/10801/1398/5335/23291/8503/5296/3708/10325/1956/55054/5331/29110/1793/23176/257397/54874/208/10000/9475/63916/57180/7132/5747/4735/960/55752/5291/25851/10892/3661/11146/7188/3709/5601/7189/23157	72	KEGG	Human Diseases	Infectious disease: bacterial
DOME	NA	hsa05170	Human immunodeficiency virus 1 infection	63/1670	214/9424	0.294393	1.66129	4.54108	1.45e-05	9.82e-05	5.64e-05	3551/5602/8945/545/4775/6885/1432/3984/1399/5829/23118/472/5532/5295/8454/2475/1642/5533/8450/5290/85363/6198/5534/5594/2776/5599/8451/8737/1147/2770/1398/5335/23291/6892/164/8503/54331/8065/5894/5296/3708/5604/29110/2767/5606/208/5609/10000/9730/7132/5747/55970/5530/162/25939/6891/5291/3661/7188/3709/5601/7189/10681	63	KEGG	Human Diseases	Infectious disease: viral
DOME	NA	hsa04928	Parathyroid hormone synthesis, secretion and action	39/1670	115/9424	0.33913	1.91375	4.57526	2e-05	0.00013281	7.63e-05	115/112/860/6667/109/4040/2768/9826/408/1385/1386/673/4209/5337/6256/65125/4041/5332/5594/5567/2776/1388/27347/2770/4205/5566/5894/3708/1956/5604/5331/4325/2767/5141/2260/10672/6257/3709/5142	39	KEGG	Organismal Systems	Endocrine system
DOME	NA	hsa04213	Longevity regulating pathway - multiple species	25/1670	62/9424	0.403226	2.27545	4.67589	2.34e-05	0.00015174	8.72e-05	115/112/57521/109/5562/3480/5295/2475/2309/5290/6198/5567/1979/3667/8503/5566/5296/208/10000/8660/847/23411/5291/5564/6648	25	KEGG	Organismal Systems	Aging
DOME	NA	hsa05205	Proteoglycans in cancer	60/1670	204/9424	0.294118	1.65974	4.42091	2.37e-05	0.00015174	8.72e-05	8324/7410/2064/867/1432/29102/7422/3480/5829/6654/5295/6655/3339/4087/2475/23365/673/2247/8321/7157/10818/5290/4193/6774/6198/5594/5567/5170/5335/8503/5566/5894/6548/5296/3708/1956/5604/8323/5727/6385/208/2549/10000/9475/1499/5500/3693/2260/5747/2316/817/960/3236/54776/3091/5291/2002/2817/3709/818	60	KEGG	Human Diseases	Cancer: overview
DOME	NA	hsa04920	Adipocytokine signaling pathway	27/1670	70/9424	0.385714	2.17663	4.58543	2.9e-05	0.00018217	0.00010465	3551/5602/5562/2475/3953/6256/6774/5599/1147/3667/3717/5465/32/6794/208/2181/10000/2182/8660/7132/6513/5564/6257/126129/26060/10645/5601	27	KEGG	Organismal Systems	Endocrine system
DOME	NA	hsa04330	Notch signaling pathway	25/1670	63/9424	0.396825	2.23933	4.58022	3.24e-05	0.00019972	0.00011473	4854/4851/182/1387/2033/23013/5663/55534/9253/83737/6310/9794/9612/7088/2648/342371/8650/1855/1488/8850/1856/84441/7091/83464/151636	25	KEGG	Environmental Information Processing	Signal transduction
DOME	NA	hsa05235	PD-L1 expression and PD-1 checkpoint pathway in cancer	32/1670	90/9424	0.355556	2.00644	4.4521	3.79e-05	0.00022715	0.00013049	3551/4775/1432/5532/5295/2475/5533/5290/6774/6198/5534/5594/1147/5335/8503/3717/4215/27436/5894/5296/1956/5604/1457/5606/208/5728/10000/3716/5530/3091/5291/7189	32	KEGG	Human Diseases	Cancer: overview
DOME	NA	hsa04660	T cell receptor signaling pathway	40/1670	122/9424	0.327869	1.8502	4.38635	3.82e-05	0.00022715	0.00013049	3551/5525/5602/7410/4775/6885/1432/868/6654/5532/5295/6655/2932/5533/2534/5290/5527/5534/5594/5170/5599/1147/5335/8503/5520/8440/5894/1739/5529/5296/5604/208/5609/10000/5530/9020/5291/10892/5519/5601	40	KEGG	Organismal Systems	Immune system
DOME	NA	hsa04917	Prolactin signaling pathway	27/1670	71/9424	0.380282	2.14597	4.49798	3.9e-05	0.00022804	0.000131	5602/1432/6654/5295/6655/2932/30837/9655/2309/5290/6774/5594/5599/6777/8503/3717/5894/5296/9306/5604/122809/208/10000/6464/5291/53358/5601	27	KEGG	Organismal Systems	Endocrine system
DOME	NA	hsa05221	Acute myeloid leukemia	26/1670	68/9424	0.382353	2.15766	4.44612	4.84e-05	0.00027826	0.00015985	3551/5467/6654/3728/5295/6655/2475/6934/673/5290/6774/6198/5594/1147/5371/861/6777/8503/5894/5296/5604/208/10000/83439/1848/5291	26	KEGG	Human Diseases	Cancer: specific types
DOME	NA	hsa05167	Kaposi sarcoma-associated herpesvirus infection	57/1670	196/9424	0.290816	1.64111	4.20917	5.35e-05	0.00030214	0.00017356	3551/5602/4775/5289/1432/7422/1387/2033/5532/1385/5295/2932/2475/6934/5533/2247/3455/7157/5290/1871/6416/6774/5534/5594/7297/5599/1147/5335/8503/54331/3717/9641/5925/6773/5894/5296/3708/5604/29110/208/5609/10000/3454/1499/83439/3572/7132/3716/55970/5530/3091/5291/3661/3709/5601/1827/10681	57	KEGG	Human Diseases	Infectious disease: viral
DOME	NA	hsa04110	Cell cycle	48/1670	158/9424	0.303797	1.71436	4.20234	6.24e-05	0.0003466	0.0001991	4088/5525/545/8555/5001/23047/5934/896/1387/2033/472/4087/8454/2932/1030/4089/4999/7029/23383/23063/25/55869/7157/1871/4193/64682/114799/5527/23244/902/5000/29945/5925/10735/5529/996/25836/10274/5591/546/5885/6502/8379/119504/5519/51434/23595/11200	48	KEGG	Cellular Processes	Cell growth and death
DOME	NA	hsa04137	Mitophagy - animal	35/1670	105/9424	0.333333	1.88104	4.21303	7.83e-05	0.00041753	0.00023985	4286/5602/4077/6667/5071/55626/55288/57154/4976/267/2309/7157/8408/5599/25820/5869/23786/55669/7030/345778/27342/29110/1457/9451/10651/665/10075/9101/22879/64750/3091/89941/9927/5601/65018	35	KEGG	Cellular Processes	Transport and catabolism
DOME	NA	hsa04912	GnRH signaling pathway	32/1670	93/9424	0.344086	1.94172	4.23533	7.88e-05	0.00041753	0.00023985	115/112/5602/109/1432/6654/6655/4214/5337/6416/10746/5332/5594/5567/2776/5599/775/4215/5566/5894/3708/1956/5604/5331/2767/5606/5609/817/2002/3709/5601/818	32	KEGG	Organismal Systems	Endocrine system
DOME	NA	hsa05222	Small cell lung cancer	32/1670	93/9424	0.344086	1.94172	4.23533	7.88e-05	0.00041753	0.00023985	3911/1287/3551/3675/3913/3655/5295/1643/1030/7157/6256/5290/1871/51426/317/1147/331/8503/5925/5296/208/5728/10000/3912/5747/3915/6502/5291/2272/6257/7188/7189	32	KEGG	Human Diseases	Cancer: specific types
DOME	NA	hsa04926	Relaxin signaling pathway	41/1670	130/9424	0.315385	1.77975	4.15448	8.34e-05	0.0004349	0.00024983	1287/115/112/5602/109/1432/7422/6654/408/1385/5295/6655/4087/1386/5290/6416/7046/5332/5594/5567/1388/5599/2770/8503/54331/5566/5894/5296/1956/5604/5331/208/5609/10000/7048/55970/6464/5291/53358/5601/10681	41	KEGG	Organismal Systems	Endocrine system
DOME	NA	hsa05100	Bacterial invasion of epithelial cells	28/1670	78/9424	0.358974	2.02573	4.22142	9.37e-05	0.00048149	0.00027659	867/9564/1399/5829/5295/1785/5290/10801/1398/8503/5296/1793/23176/2549/1499/63916/8218/57180/1495/79658/5747/1213/4735/55752/6464/5291/53358/23157	28	KEGG	Human Diseases	Infectious disease: bacterial
DOME	NA	hsa04936	Alcoholic liver disease	44/1670	144/9424	0.305556	1.72428	4.06449	0.00010711	0.00054194	0.00031131	3551/5602/6885/1432/5562/31/23118/2932/6934/6720/2309/51/6416/79966/5599/8737/1147/2194/9641/5465/32/29110/29896/5606/257397/4217/208/5609/10000/1499/83439/6434/7132/23765/23411/9020/5564/3661/8310/126129/10645/5601/501/7189	44	KEGG	Human Diseases	Endocrine and metabolic disease
DOME	NA	hsa00310	Lysine degradation	24/1670	64/9424	0.375	2.11617	4.15788	0.00013376	0.00066681	0.00038305	84444/8085/23067/55217/64324/51111/10157/58508/79823/79813/29072/85007/54904/9869/55904/55870/64754/83852/2145/79709/80854/55526/10919/501	24	KEGG	Metabolism	Amino acid metabolism
DOME	NA	hsa04015	Rap1 signaling pathway	59/1670	212/9424	0.278302	1.57049	3.89878	0.00015441	0.00075861	0.00043578	115/23566/112/2149/5159/1435/2252/109/7410/2889/57568/51735/1432/7422/3480/889/9564/1399/83660/9855/5295/673/2247/1969/1500/9223/5290/23683/260425/5332/5594/9693/2776/5584/2770/1398/5335/8503/5894/5296/1956/5604/5331/5606/56288/25865/208/5587/5156/10000/26037/1499/4254/5906/55740/2260/9863/5291/51466	59	KEGG	Environmental Information Processing	Signal transduction
DOME	NA	hsa04934	Cushing syndrome	46/1670	155/9424	0.296774	1.67473	3.9307	0.00016253	0.00078713	0.00045216	115/8324/196/112/6667/109/5151/1385/2932/1030/6934/5087/1386/673/8321/8085/1871/405/5332/5594/5567/2776/1388/2770/775/5925/5566/3708/1956/5604/5331/8323/2767/9101/1855/9070/1499/83439/1856/5906/817/5929/949/8312/3709/818	46	KEGG	Human Diseases	Endocrine and metabolic disease
DOME	NA	hsa04659	Th17 cell differentiation	35/1670	109/9424	0.321101	1.81201	3.95706	0.00018171	0.00086758	0.00049838	3551/4088/196/3566/6778/5602/4775/1432/5532/4087/2475/3554/4089/5533/6095/6256/7046/6774/5534/5594/7297/5599/1147/861/5335/6777/3717/3556/7048/3572/3716/5530/3091/6257/5601	35	KEGG	Organismal Systems	Immune system
DOME	NA	hsa03250	Viral life cycle - HIV-1	26/1670	73/9424	0.356164	2.00988	4.01967	0.00019098	0.00088687	0.00050946	905/1387/2033/904/79869/256987/5903/4298/85363/8178/23534/7514/11052/4300/2648/5045/23299/636/8850/10955/10015/29969/27125/25939/7469/22936	26	KEGG	Genetic Information Processing	Information processing in viruses
DOME	NA	hsa05218	Melanoma	26/1670	73/9424	0.356164	2.00988	4.01967	0.00019098	0.00088687	0.00050946	4286/5159/2252/3480/5295/1643/673/2247/7157/5290/1871/4193/51426/5594/8503/5925/5894/5296/1956/5604/208/5156/5728/10000/2260/5291	26	KEGG	Human Diseases	Cancer: specific types
DOME	NA	hsa04072	Phospholipase D signaling pathway	44/1670	149/9424	0.295302	1.66642	3.80519	0.00025255	0.00115697	0.00066461	115/23566/112/2149/5159/9846/109/8394/2768/6654/5295/6655/2475/1785/2534/5337/5290/56894/5332/9267/5594/5335/8503/160851/5894/5296/8613/1956/5604/7248/5331/208/23396/5156/2549/10000/7249/4254/6464/10672/5291/53358/8527/10554	44	KEGG	Environmental Information Processing	Signal transduction
DOME	NA	hsa04148	Efferocytosis	46/1670	158/9424	0.291139	1.64293	3.78214	0.00026459	0.00119594	0.000687	5467/5627/23339/4775/19/1432/23355/9564/1399/1385/23200/286046/27072/5087/196527/4240/488/6256/405/1788/5594/5869/1398/286410/3717/23250/5604/1793/1849/102/3693/4035/55754/5747/817/6513/3091/23411/9392/558/55823/126129/65082/818/5468/1847	46	KEGG	Cellular Processes	Transport and catabolism
DOME	NA	hsa04720	Long-term potentiation	24/1670	67/9424	0.358209	2.02141	3.89368	0.00030153	0.00134496	0.00077261	6196/1387/2033/5532/6197/5533/673/5534/5332/5594/5567/2776/775/5566/5894/3708/5604/5331/5906/5500/5530/817/3709/818	24	KEGG	Organismal Systems	Nervous system
DOME	NA	hsa05230	Central carbon metabolism in cancer	25/1670	71/9424	0.352113	1.98701	3.87406	0.00030895	0.0013602	0.00078136	5159/2064/3099/5295/2475/3098/7157/5290/5594/8503/5894/5296/1956/5604/208/57103/5163/5156/5728/10000/2744/2260/6513/3091/5291	25	KEGG	Human Diseases	Cancer: overview
DOME	NA	hsa04360	Axon guidance	51/1670	184/9424	0.277174	1.56412	3.58622	0.0004666	0.00202792	0.00116493	23654/54434/7220/4756/23380/9860/4775/3984/5532/5295/2932/23365/5533/25/1969/5361/219699/2534/85464/5290/5921/5534/5594/5170/2770/1947/5335/8503/80031/8440/5894/7223/5296/5727/56288/10509/54961/55558/2048/6259/9475/659/54910/55740/5747/5530/817/5291/22885/818/2050	51	KEGG	Organismal Systems	Development and regeneration
DOME	NA	hsa05417	Lipid and atherosclerosis	58/1670	216/9424	0.268519	1.51528	3.55531	0.00048228	0.00205727	0.00118179	3551/5602/7410/4775/19/6885/57534/5451/1432/8795/23118/5532/5295/2932/5533/7157/6256/5290/6416/6774/5534/5332/5594/5170/317/5599/1147/5335/8503/3717/9641/5296/3708/5331/29110/10010/9451/5606/4217/208/5609/10000/9475/5906/4780/7132/5747/5530/817/22926/5291/6257/3661/6648/5601/7189/818/5468	58	KEGG	Human Diseases	Cardiovascular disease
DOME	NA	hsa04371	Apelin signaling pathway	41/1670	140/9424	0.292857	1.65263	3.61036	0.00048827	0.00205727	0.00118179	115/4088/5581/112/4854/109/9759/5289/5562/4899/182/10014/4087/2475/4089/4209/30849/7046/6198/5332/5594/5567/2776/2770/54331/4205/5566/5894/6548/3708/5604/5331/208/10000/5327/55970/10672/5564/3709/10681/4638	41	KEGG	Environmental Information Processing	Signal transduction
DOME	NA	hsa04066	HIF-1 signaling pathway	34/1670	110/9424	0.309091	1.74424	3.64358	0.00049484	0.00205727	0.00118179	2064/7422/3480/54583/3099/1387/2033/5295/2034/2475/8569/3098/5290/6774/6198/405/7428/5594/5209/5335/8503/5296/1956/5604/8453/208/5163/10000/817/7076/6513/3091/5291/818	34	KEGG	Environmental Information Processing	Signal transduction
DOME	NA	hsa04664	Fc epsilon RI signaling pathway	24/1670	69/9424	0.347826	1.96282	3.72511	0.00049763	0.00205727	0.00118179	5602/9846/7410/1432/6654/5295/6655/2534/5290/6416/5594/5170/5599/5335/8503/5894/5296/5604/5606/208/5609/10000/5291/5601	24	KEGG	Organismal Systems	Immune system
DOME	NA	hsa04666	Fc gamma R-mediated phagosome formation	31/1670	98/9424	0.316327	1.78507	3.62545	0.0005553	0.00226804	0.00130287	5581/9846/7410/8394/3984/1399/55616/5295/3636/1785/5337/5290/6198/5594/1398/5335/8853/8503/5894/5296/8613/5604/1793/208/23396/10000/4651/10810/57180/50807/5291	31	KEGG	Organismal Systems	Immune system
DOME	NA	hsa03015	mRNA surveillance pathway	32/1670	103/9424	0.31068	1.7532	3.56687	0.00064776	0.00261416	0.00150169	5525/23049/124540/5976/79869/23293/9887/8732/23435/55339/53981/5527/22794/8189/10482/51585/80336/80335/5520/11052/81608/5529/23381/1479/64895/2733/29894/5500/4686/5519/55308/51692	32	KEGG	Genetic Information Processing	Translation
DOME	NA	hsa04930	Type II diabetes mellitus	18/1670	47/9424	0.382979	2.16119	3.70349	0.00067187	0.00265594	0.00152569	3551/5581/5602/3099/5295/2475/3098/5290/5594/5599/3667/8503/775/5296/122809/8660/5291/5601	18	KEGG	Human Diseases	Endocrine and metabolic disease
DOME	NA	hsa04750	Inflammatory mediator regulation of TRP channels	31/1670	99/9424	0.313131	1.76704	3.5604	0.00067378	0.00265594	0.00152569	115/5581/112/5602/109/1432/5295/3554/5290/5332/5567/2776/5599/5335/8503/5566/624/5296/3708/5331/5606/3556/5500/8989/817/5291/623/3269/3709/5601/818	31	KEGG	Organismal Systems	Sensory system
DOME	NA	hsa01524	Platinum drug resistance	25/1670	75/9424	0.333333	1.88104	3.55494	0.0007904	0.00307985	0.0017692	2064/1317/7155/472/5295/4437/7157/5429/5290/4193/5594/5170/317/331/8503/5296/4258/4217/538/208/10000/5980/2941/5291/2946	25	KEGG	Human Diseases	Drug resistance: antineoplastic
DOME	NA	hsa04390	Hippo signaling pathway	44/1670	157/9424	0.280255	1.58151	3.40979	0.00086556	0.00333438	0.00191542	8994/8324/4088/9231/8945/2736/657/9113/896/4087/2932/6934/4089/8321/7046/92597/5584/1742/23291/1741/1453/5520/1739/8323/23513/56288/1855/126374/1499/10413/83439/1856/7048/659/1740/650/5500/1495/25937/7003/4092/8312/5519/4771	44	KEGG	Environmental Information Processing	Signal transduction
DOME	NA	hsa04350	TGF-beta signaling pathway	33/1670	110/9424	0.3	1.69293	3.39242	0.00106014	0.00399321	0.00229388	4088/4756/6497/6667/4093/91/9372/657/25942/1387/2033/4087/57154/8454/23592/1030/4089/92/7046/6198/4091/5594/9765/4090/64388/3399/7048/659/650/64750/4092/5519/60436	33	KEGG	Environmental Information Processing	Signal transduction
DOME	NA	hsa04914	Progesterone-mediated oocyte maturation	33/1670	110/9424	0.3	1.69293	3.39242	0.00106014	0.00399321	0.00229388	6196/115/112/5602/109/1432/3480/5295/6197/673/80315/5290/64682/5594/5567/5599/2770/22849/8503/29945/5566/5894/132864/5296/5604/208/996/10000/5291/8379/119504/51434/5601	33	KEGG	Organismal Systems	Endocrine system
DOME	NA	hsa04710	Circadian rhythm	14/1670	34/9424	0.411765	2.32364	3.5881	0.00114567	0.00426794	0.0024517	8945/5562/4862/1385/8454/6095/26224/9575/23291/1453/9975/1408/5564/406	14	KEGG	Organismal Systems	Environmental adaptation
DOME	NA	hsa04922	Glucagon signaling pathway	32/1670	107/9424	0.299065	1.68766	3.31984	0.00132692	0.0048894	0.00280869	5562/31/55671/1387/2033/5257/5532/1385/5533/1386/5534/5332/57223/5567/2776/2997/5566/5465/32/3708/5331/208/10000/5530/817/6513/23411/5564/5834/126129/3709/818	32	KEGG	Organismal Systems	Endocrine system
DOME	NA	hsa05160	Hepatitis C	43/1670	156/9424	0.275641	1.55547	3.24655	0.00141463	0.00515655	0.00296215	3551/8837/57506/6654/5295/6655/2932/8554/673/3455/7157/6256/5290/1871/6774/5594/317/7297/8737/1147/8503/9641/5925/6773/5520/5465/5894/5296/1956/5604/29110/208/10000/3454/1499/9069/7132/3716/949/5291/3661/5519/7189	43	KEGG	Human Diseases	Infectious disease: viral
DOME	NA	hsa05132	Salmonella infection	63/1670	249/9424	0.253012	1.42778	3.1747	0.00149604	0.00539529	0.0030993	3551/5602/23339/6885/5289/1432/8795/79443/4646/55770/23118/6934/27072/1785/112574/5290/6416/79659/3836/26263/9267/5594/51429/10640/5599/8737/1147/257364/5869/5286/84516/1434/51626/5894/10787/60412/5604/5606/10006/257397/208/9648/5609/10000/9475/1499/9842/29109/83439/10810/63916/57180/7132/79026/2316/23191/5291/23265/55823/5601/65082/7189/57381	63	KEGG	Human Diseases	Infectious disease: bacterial
DOME	NA	hsa04022	cGMP-PKG signaling pathway	45/1670	166/9424	0.271084	1.52976	3.19569	0.0016056	0.00572945	0.00329126	115/10335/5581/112/109/476/4775/2768/5532/1385/5533/1909/8654/1386/4209/488/5139/5534/5332/5594/2776/1388/2770/3667/775/4205/624/5894/3708/5604/5331/2767/208/10000/2969/9475/5500/8660/3778/5530/10672/5997/3709/4638/5592	45	KEGG	Environmental Information Processing	Signal transduction
DOME	NA	hsa04115	p53 signaling pathway	24/1670	75/9424	0.32	1.8058	3.25135	0.00188478	0.00665562	0.00382329	50484/4194/545/8795/27244/896/901/8493/472/1643/83667/7157/55240/64326/4193/143686/317/5728/7249/55367/900/64393/25898/11200	24	KEGG	Cellular Processes	Cell growth and death
DOME	NA	hsa04625	C-type lectin receptor signaling pathway	31/1670	105/9424	0.295238	1.66606	3.18504	0.00196491	0.00686705	0.00394474	3551/5602/4775/1432/868/5532/5295/23365/5533/5290/4193/5534/5594/5599/1147/8503/9641/6773/5894/1540/5296/3708/208/10000/5530/9020/5291/10892/3709/5601/602	31	KEGG	Organismal Systems	Immune system
DOME	NA	hsa04530	Tight junction	45/1670	171/9424	0.263158	1.48503	2.9704	0.00301768	0.0104387	0.00599646	154810/5581/79778/5602/2064/9181/51735/5562/8777/83700/55114/4214/9223/4628/5567/9693/8189/5584/5599/861/1741/51421/5566/5520/1739/51762/6794/23513/56288/123720/4217/23370/5609/9475/7082/9069/57180/1740/5906/4627/5564/5519/4771/57826/5601	45	KEGG	Cellular Processes	Cellular community - eukaryotes
DOME	NA	hsa04929	GnRH secretion	21/1670	65/9424	0.323077	1.82316	3.09041	0.00310213	0.0106225	0.00610201	7220/408/2550/5295/5290/5332/5594/2776/8503/775/5894/7223/5296/3708/5604/5331/2767/208/10000/5291/3709	21	KEGG	Organismal Systems	Endocrine system
DOME	NA	hsa04620	Toll-like receptor signaling pathway	31/1670	109/9424	0.284404	1.60492	2.94789	0.00370825	0.012571	0.00722134	3551/5602/6885/1432/23118/5295/3455/5290/6416/5594/7297/5599/8737/1147/8503/9641/6773/5296/5604/29110/5606/208/5609/10000/3454/3716/5291/3661/5601/54472/7189	31	KEGG	Organismal Systems	Immune system
DOME	NA	hsa04014	Ras signaling pathway	59/1670	239/9424	0.246862	1.39307	2.8564	0.00376942	0.0126518	0.00726778	3551/5159/5602/1435/57148/9846/2252/253959/7422/3480/6654/55770/5295/6655/22821/2247/25/1969/5337/5290/5921/5594/5567/23179/5599/1147/5869/5335/8503/54331/57186/5566/27/5894/5296/1956/5604/29110/208/5156/2549/10000/4254/4763/5906/5924/2260/55970/6464/9462/5922/8831/5291/8315/53358/2002/6789/5601/10681	59	KEGG	Environmental Information Processing	Signal transduction
DOME	NA	hsa04062	Chemokine signaling pathway	49/1670	193/9424	0.253886	1.43271	2.81863	0.00441249	0.014665	0.00842425	115/3551/112/109/7410/9564/1399/5829/6654/408/5295/6655/2932/2868/673/2309/5290/6774/5332/5594/5567/2776/1147/2770/1398/5335/6777/8503/54331/3717/6773/5566/5894/5296/5604/5331/56288/208/10000/9475/5906/5747/55970/6464/156/5291/53358/2869/10681	49	KEGG	Organismal Systems	Immune system
DOME	NA	hsa04728	Dopaminergic synapse	36/1670	133/9424	0.270677	1.52746	2.84298	0.00459304	0.0151169	0.00868382	5525/5602/1432/408/5532/1385/2932/5533/1386/5527/5332/5567/2776/1388/9575/5599/2770/54331/775/5566/5520/5529/3708/5331/208/10000/5500/55970/5530/817/406/5519/3709/5601/10681/818	36	KEGG	Organismal Systems	Nervous system
DOME	NA	hsa00600	Sphingolipid metabolism	18/1670	55/9424	0.327273	1.84684	2.92297	0.00511383	0.0166691	0.00957549	9334/91012/253782/142891/9517/8879/3073/2720/8613/81537/55627/55331/2760/57704/259230/29956/166929/64781	18	KEGG	Metabolism	Lipid metabolism
DOME	NA	hsa05142	Chagas disease	29/1670	103/9424	0.281553	1.58884	2.78852	0.00572299	0.0184771	0.0106141	3551/5602/8837/1432/5295/4087/5290/6416/7046/5332/5594/2776/5599/1147/2770/8503/5520/624/5296/5331/2767/208/10000/7048/7132/5291/5519/5601/7189	29	KEGG	Human Diseases	Infectious disease: parasitic
DOME	NA	hsa05017	Spinocerebellar ataxia	38/1670	144/9424	0.263889	1.48916	2.74501	0.00579641	0.0185376	0.0106488	5602/6667/55102/5289/55626/4287/5295/2475/4976/23369/6095/30849/9821/4800/488/5290/8408/5332/2776/6310/5599/9698/8503/9776/5296/3708/5331/4217/208/342371/10000/9706/23152/25814/6311/5291/3709/5601	38	KEGG	Human Diseases	Neurodegenerative disease
DOME	NA	hsa04611	Platelet activation	34/1670	126/9424	0.269841	1.52274	2.74139	0.00607455	0.0191369	0.0109931	6916/115/112/2149/6786/2909/109/1432/83660/5295/23365/2534/5290/5332/5594/5567/2776/5584/2770/8503/5566/5296/3708/5331/208/10000/9475/5906/5500/10672/5291/3709/4638/5592	34	KEGG	Organismal Systems	Immune system
DOME	NA	hsa04370	VEGF signaling pathway	19/1670	60/9424	0.316667	1.78699	2.83793	0.00610112	0.0191369	0.0109931	1432/7422/5829/5532/5295/5533/5290/5534/5594/5335/8503/5894/5296/5604/208/10000/5747/5530/5291	19	KEGG	Environmental Information Processing	Signal transduction
DOME	NA	hsa03082	ATP-dependent chromatin remodeling	32/1670	117/9424	0.273504	1.54342	2.7448	0.00615315	0.0191369	0.0109931	57459/23506/8295/8289/57634/11176/26122/6760/196528/57504/6595/10847/29994/57492/54815/54891/5977/80314/6594/6603/9031/26039/51773/1108/6599/2186/9555/9112/54617/4798/53615/8334	32	KEGG	Genetic Information Processing	Chromosome
DOME	NA	hsa00640	Propanoate metabolism	12/1670	32/9424	0.375	2.11617	2.93505	0.00630734	0.0194381	0.0111661	594/79611/31/1629/5095/51/55902/26275/32/4594/5096/8310	12	KEGG	Metabolism	Carbohydrate metabolism
DOME	NA	hsa03018	RNA degradation	23/1670	78/9424	0.294872	1.664	2.73268	0.00720022	0.0219898	0.012632	246175/23019/11044/57472/5073/23644/196513/255967/55802/4850/54464/23517/64282/80336/84186/167227/9337/4848/1656/80153/10766/10140/25904	23	KEGG	Genetic Information Processing	Folding, sorting and degradation
DOME	NA	hsa05207	Chemical carcinogenesis - receptor activation	53/1670	217/9424	0.24424	1.37827	2.61616	0.00729876	0.0220918	0.0126905	6196/115/196/112/2252/109/54852/604/7422/182/6654/408/896/2052/1385/5295/6655/2475/6197/1386/2247/6256/5290/6774/6198/405/3836/5594/5567/1388/23633/2770/331/6777/8503/3717/775/9641/5925/5566/5465/5894/5296/1956/5604/4258/208/10000/2941/5291/2946/3841/6257	53	KEGG	Human Diseases	Cancer: overview
DOME	NA	hsa00564	Glycerophospholipid metabolism	29/1670	105/9424	0.27619	1.55857	2.67104	0.00764271	0.0229281	0.013171	56261/2820/8760/1119/253558/142891/55500/5337/56894/9926/10390/85465/79888/160851/10162/8613/129642/9791/137964/9489/10908/23646/259230/166929/23761/79143/81490/8527/10554	29	KEGG	Metabolism	Lipid metabolism
DOME	NA	hsa05418	Fluid shear stress and atherosclerosis	37/1670	142/9424	0.260563	1.47039	2.62102	0.00797156	0.0237049	0.0136172	3551/5607/5602/657/9181/6885/1432/5562/7422/5295/3554/92/7157/5290/6416/5599/1147/8503/4205/5296/6385/4258/4217/208/5609/10000/1499/659/5327/4780/7132/5747/2941/5291/2946/2817/5601	37	KEGG	Human Diseases	Cardiovascular disease
DOME	NA	hsa04916	Melanogenesis	28/1670	101/9424	0.277228	1.56443	2.64656	0.00821003	0.0242017	0.0139026	115/4286/8324/112/109/1387/2033/1385/2932/6934/8321/5332/5594/5567/2776/2770/5566/5894/5604/5331/8323/1855/1499/83439/4254/1856/817/818	28	KEGG	Organismal Systems	Endocrine system
DOME	NA	hsa05216	Thyroid cancer	13/1670	37/9424	0.351351	1.98272	2.77943	0.00851595	0.024689	0.0141824	1643/6934/673/7157/6256/51426/5594/5604/8031/1499/83439/6257/5468	13	KEGG	Human Diseases	Cancer: specific types
DOME	NA	hsa04114	Oocyte meiosis	36/1670	138/9424	0.26087	1.47212	2.59277	0.00861332	0.024689	0.0141824	6196/115/112/5525/8945/109/1432/3480/5532/8454/6197/5533/80315/64682/5527/5534/5594/5567/22849/23291/29945/5566/132864/5529/3708/5604/996/5500/5530/817/8379/119504/5519/51434/3709/818	36	KEGG	Cellular Processes	Cell growth and death
DOME	NA	hsa04210	Apoptosis	36/1670	138/9424	0.26087	1.47212	2.59277	0.00861332	0.024689	0.0141824	3551/5602/8837/8795/143/472/5295/7157/5290/835/5594/5170/317/5599/8737/1147/331/8503/5783/5894/5296/3708/5604/9451/4217/208/10000/1519/55367/153090/7132/9020/5291/8996/3709/5601	36	KEGG	Cellular Processes	Cell growth and death
DOME	NA	hsa04725	Cholinergic synapse	31/1670	115/9424	0.269565	1.52119	2.60964	0.00866663	0.024689	0.0141824	115/112/109/1385/5295/1131/2534/5290/5332/5594/5567/2776/2770/8503/54331/3717/775/5566/5296/3708/5604/5331/2767/208/10000/55970/817/5291/3709/10681/818	31	KEGG	Organismal Systems	Nervous system
DOME	NA	hsa00604	Glycosphingolipid biosynthesis - ganglio series	7/1670	15/9424	0.466667	2.63345	2.93813	0.00926584	0.026176	0.0150367	8869/6483/6482/3073/30815/2720/9197	7	KEGG	Metabolism	Glycan biosynthesis and metabolism
DOME	NA	hsa04915	Estrogen signaling pathway	36/1670	139/9424	0.258993	1.46153	2.54391	0.00969441	0.0271604	0.0156021	115/112/6667/109/10499/8648/6654/2550/1385/5295/6655/1386/5290/8202/5332/5594/5567/2776/1388/2770/8503/5566/5894/5296/3708/1956/5604/5331/3872/208/10000/2289/6464/5291/53358/3709	36	KEGG	Organismal Systems	Endocrine system
DOME	NA	hsa04630	JAK-STAT signaling pathway	42/1670	168/9424	0.25	1.41078	2.4931	0.0105019	0.0291815	0.0167631	3977/3566/6778/5159/9063/9180/6654/896/1387/2033/5295/6655/8554/2475/30837/9655/3953/3455/5290/6774/7297/3976/6777/8503/3717/6773/5894/5296/9306/1956/122809/208/5156/10000/3454/3600/3572/3716/3588/10254/5291/10401	42	KEGG	Environmental Information Processing	Signal transduction
DOME	NA	hsa05217	Basal cell carcinoma	19/1670	63/9424	0.301587	1.70189	2.59399	0.0107589	0.0294225	0.0169016	8324/51684/2736/2932/1643/6934/8321/7157/2737/51426/8323/5727/1855/1499/83439/374654/1856/650/8312	19	KEGG	Human Diseases	Cancer: specific types
DOME	NA	hsa04216	Ferroptosis	14/1670	42/9424	0.333333	1.88104	2.65559	0.0107622	0.0294225	0.0169016	5621/2729/4891/7157/55240/10533/10162/8031/2181/2182/23657/5094/23516/2730	14	KEGG	Cellular Processes	Cell growth and death
DOME	NA	hsa04517	IgSF CAM signaling	69/1670	300/9424	0.23	1.29792	2.43362	0.0108568	0.0294435	0.0169137	5602/23380/55243/7410/51735/117178/1432/8777/9564/5829/83700/3676/5802/5295/2932/25/92154/5361/219699/2534/9223/5290/5921/4628/8500/5594/9693/5170/5584/5599/8573/57555/5335/8503/11141/8440/5296/5604/56288/55558/208/5792/6711/51678/4008/10000/3556/1499/7082/57180/5906/8506/4685/23085/2260/5747/9863/351/4627/10458/22871/5291/22829/5817/5601/7189/4638/5376/9788	69	KEGG	NA	NA
DOME	NA	hsa04540	Gap junction	25/1670	90/9424	0.277778	1.56753	2.51054	0.0117513	0.0314313	0.0180556	115/112/5159/5607/109/6654/6655/10746/5332/5594/5567/2776/2770/1453/5566/5894/3708/1956/5604/5331/2767/5156/7082/3709/5592	25	KEGG	Cellular Processes	Cellular community - eukaryotes
DOME	NA	hsa05162	Measles	35/1670	136/9424	0.257353	1.45227	2.46546	0.0117752	0.0314313	0.0180556	3551/5602/6885/57506/868/896/23118/5295/2932/3455/7157/5290/6774/103/317/7297/5599/1147/6777/8503/9641/6773/5296/29110/1457/208/10000/3454/4179/3716/5291/25898/3661/5601/7189	35	KEGG	Human Diseases	Infectious disease: viral
DOME	NA	hsa04151	PI3K-Akt signaling pathway	81/1670	362/9424	0.223757	1.26269	2.3652	0.0124658	0.0330148	0.0189652	3911/1287/3551/23566/3566/2149/5159/5525/3675/1435/57521/2252/2064/3913/3655/5562/7422/3480/5934/9180/6654/896/3676/1385/5295/6655/2932/2475/1386/2247/2309/1969/3455/23035/7157/6256/9223/5290/4193/6198/5527/5594/5170/2997/1388/1147/3667/8503/54541/54331/3717/3672/5520/5894/5529/5296/1956/5604/7248/6794/208/5586/5156/5728/10000/7249/3454/3912/4254/3693/2260/3716/5747/55970/9863/3915/5291/5519/1293/10681/23678	81	KEGG	Environmental Information Processing	Signal transduction
DOME	NA	hsa04141	Protein processing in endoplasmic reticulum	43/1670	175/9424	0.245714	1.38659	2.39561	0.0131636	0.0345928	0.0198717	5602/5071/10277/80331/10427/56886/9695/8720/10299/51360/4287/91445/80267/8454/9632/267/22824/7327/10905/1388/10802/5599/55666/23193/6400/9451/4217/10484/55757/201595/5609/7466/4780/11231/22926/7326/29979/55768/9373/29978/84447/10483/5601	43	KEGG	Genetic Information Processing	Folding, sorting and degradation
DOME	NA	hsa04924	Renin secretion	20/1670	69/9424	0.289855	1.63569	2.45943	0.0142469	0.0371514	0.0213415	112/5137/5532/1385/5533/1909/5139/5534/5332/5567/2776/2770/775/5566/3708/5331/5136/3778/5530/3709	20	KEGG	Organismal Systems	Endocrine system
DOME	NA	hsa05203	Viral carcinogenesis	49/1670	205/9424	0.239024	1.34884	2.34344	0.0144461	0.0373834	0.0214747	2957/9759/51564/5934/9734/5829/896/10014/1387/2033/1385/5295/1030/1642/1386/7874/55869/7157/23352/5290/4193/6774/5594/5567/1388/6777/8503/5925/5566/5423/1739/5296/23513/2648/8850/7337/27044/3572/1108/3716/9093/6502/5922/5291/8379/3661/8841/7188/2966	49	KEGG	Human Diseases	Cancer: overview
DOME	NA	hsa04927	Cortisol synthesis and secretion	19/1670	65/9424	0.292308	1.64953	2.43853	0.0151932	0.0389009	0.0223464	115/112/6667/109/5151/1385/5087/1386/5332/5567/2776/1388/775/5566/3708/5331/2767/949/3709	19	KEGG	Organismal Systems	Endocrine system
DOME	NA	hsa04933	AGE-RAGE signaling pathway in diabetic complications	27/1670	101/9424	0.267327	1.50856	2.38457	0.015262	0.0389009	0.0223464	1287/4088/5581/5602/1432/7422/5295/4087/4089/113026/5290/7046/6774/5332/5594/5599/5335/6777/8503/3717/5296/5331/208/10000/7048/5291/5601	27	KEGG	Human Diseases	Endocrine and metabolic disease
DOME	NA	hsa00280	Valine, leucine and isoleucine degradation	15/1670	48/9424	0.3125	1.76347	2.46091	0.0158679	0.0401436	0.0230603	594/1629/549/5095/56922/11112/26275/3712/64087/4594/65985/27034/5096/36/501	15	KEGG	Metabolism	Amino acid metabolism
DOME	NA	hsa00534	Glycosaminoglycan biosynthesis - heparan sulfate / heparin	9/1670	24/9424	0.375	2.11617	2.54074	0.0172362	0.0432819	0.0248631	26035/3340/9653/2132/64132/9394/9953/2137/2131	9	KEGG	Metabolism	Glycan biosynthesis and metabolism
DOME	NA	hsa04921	Oxytocin signaling pathway	38/1670	154/9424	0.246753	1.39246	2.27878	0.0177153	0.0438187	0.0251715	115/112/5607/109/4775/5562/5532/5533/5534/5332/5594/5567/2776/2770/775/784/29904/5566/5894/3708/1956/5604/5331/9475/781/5500/5530/817/54776/5564/2002/5997/10645/3709/1827/818/57118/4638	38	KEGG	Organismal Systems	Endocrine system
DOME	NA	hsa04658	Th1 and Th2 cell differentiation	25/1670	93/9424	0.268817	1.51697	2.32503	0.0178057	0.0438187	0.0251715	3551/3566/6778/5602/4854/4851/4775/1432/182/5532/5533/55534/5534/5594/7297/5599/1147/9794/5335/6777/3717/3716/5530/84441/5601	25	KEGG	Organismal Systems	Immune system
DOME	NA	hsa04136	Autophagy - other	11/1670	32/9424	0.34375	1.93982	2.47133	0.0178377	0.0438187	0.0251715	57521/55102/5289/2475/30849/84938/10533/83734/9776/55054/9706	11	KEGG	Cellular Processes	Transport and catabolism
DOME	NA	hsa00450	Selenocompound metabolism	7/1670	17/9424	0.411765	2.32364	2.53488	0.0202153	0.0493022	0.0283214	4548/883/114112/56267/9061/51540/7296	7	KEGG	Metabolism	Metabolism of other amino acids
SHOCO	NA	hsa04142	Lysosome biogenesis	62/997	250/9424	0.248	2.34418	7.40893	6.89e-11	1.32e-08	9.73e-09	8722/427/3073/4758/1509/3482/3423/537/2548/4864/5476/2990/84572/5641/3920/3425/119032/950/120103/55353/3074/26031/8692/10577/5660/51382/7879/527/9296/1508/9550/3916/9741/26258/1513/4125/533/64223/9559/55207/64121/389541/8649/529/10325/410/6609/1777/2799/528/9114/2717/127829/2588/4669/114876/1186/5007/1200/9885/9907/968	62	KEGG	Cellular Processes	Transport and catabolism
SHOCO	NA	hsa04141	Protein processing in endoplasmic reticulum	49/997	175/9424	0.28	2.64666	7.56278	7.84e-11	1.32e-08	9.73e-09	23645/468/1649/5589/3337/10956/3304/7321/6048/9709/51035/3303/5599/7494/4121/10961/64215/10294/10808/6748/3301/811/23190/3309/821/746/9601/6746/7095/3320/7184/581/2923/10299/8720/5602/5611/30001/51726/573/54788/11253/4287/7991/165324/9451/22824/5609/7993	49	KEGG	Genetic Information Processing	Folding, sorting and degradation
SHOCO	NA	hsa05165	Human papillomavirus infection	72/997	333/9424	0.216216	2.04375	6.66991	1.61e-09	1.8e-07	1.33e-07	9586/3910/3280/5743/57801/5734/7482/3659/894/6773/537/1282/5516/1499/56288/5515/3454/3133/1284/4790/23352/355/1019/3685/3672/1108/3716/3106/51382/3066/3105/5518/527/9296/3915/3107/9550/2778/581/1292/1291/10474/1387/7248/1027/533/1857/7422/4854/6655/55844/5700/7187/529/182/29110/5663/1856/528/5986/9114/3371/3676/6908/1741/55012/5970/3661/8321/3673/5159/7249	72	KEGG	Human Diseases	Infectious disease: viral
SHOCO	NA	hsa05167	Kaposi sarcoma-associated herpesvirus infection	49/997	196/9424	0.25	2.36309	6.63291	5.36e-09	4.16e-07	3.08e-07	4773/2353/51176/3725/9976/7538/5608/5336/5743/4792/3459/4772/9261/84557/54331/22863/6773/3708/5599/6774/6416/1499/3454/3133/4790/355/1019/81631/3716/7314/3106/3105/7316/3107/581/3383/1387/7422/5602/7187/29110/3717/10681/5335/5534/3709/5970/3661/5609	49	KEGG	Human Diseases	Infectious disease: viral
SHOCO	NA	hsa03082	ATP-dependent chromatin remodeling	35/997	117/9424	0.299145	2.82763	6.84198	6.19e-09	4.16e-07	3.08e-07	26122/54556/10902/5928/80314/29994/83444/6602/55193/6594/6598/8467/6605/6599/1108/3066/2186/10933/64769/124944/29117/5931/6601/55274/8295/55929/8334/10524/1107/196528/65980/11177/4798/10847/53615	35	KEGG	Genetic Information Processing	Chromosome
SHOCO	NA	hsa03040	Spliceosome	53/997	243/9424	0.218107	2.06163	5.7668	1.81e-07	1.01e-05	7.47e-06	10569/55696/3304/54883/79228/25949/79753/6431/3303/22985/27316/6430/23020/988/55119/84991/23451/22938/6429/3192/10992/2521/1655/3183/3178/23350/51729/24148/10285/7536/51340/11017/1665/10291/9775/10286/9785/11325/8175/8559/153527/5356/51634/10594/9984/6100/57461/8563/1659/10084/9092/84950/10523	53	KEGG	Genetic Information Processing	Transcription
SHOCO	NA	hsa04137	Mitophagy - animal	29/997	105/9424	0.27619	2.61065	5.70844	8.04e-07	3.86e-05	2.85e-05	3725/23710/64786/468/84557/6477/25820/665/5599/54708/8408/10370/5868/81631/8878/7314/8887/7879/7316/11337/5602/139341/29110/1459/79594/10241/9451/5970/664	29	KEGG	Cellular Processes	Transport and catabolism
SHOCO	NA	hsa04668	TNF signaling pathway	30/997	119/9424	0.252101	2.38295	5.22188	4.16e-06	0.0001629	0.00012044	2353/9586/3725/9021/5608/3726/1326/5743/4792/468/3659/6868/4323/5599/1051/8737/1386/6416/329/4790/355/3383/5602/7187/840/182/1540/5970/5609/64285	30	KEGG	Environmental Information Processing	Signal transduction
SHOCO	NA	hsa04140	Autophagy - animal	38/997	169/9424	0.224852	2.12538	5.07763	4.64e-06	0.0001629	0.00012044	23710/1613/9821/1509/84557/22863/3476/3708/5516/5599/56270/3920/8408/5515/81631/8878/7314/8887/7879/7316/11337/1508/3916/29982/7248/64223/5602/64121/11152/10325/9776/29110/10241/8897/9451/53349/664/7249	38	KEGG	Cellular Processes	Transport and catabolism
SHOCO	NA	hsa04210	Apoptosis	33/997	138/9424	0.23913	2.26035	5.13004	4.85e-06	0.0001629	0.00012044	2353/3725/8722/5366/4792/4616/468/1509/1649/10018/27113/4170/3708/8795/5599/8737/329/4790/355/6709/1647/1508/581/1513/5602/840/142/9451/27429/3709/5970/839/8996	33	KEGG	Cellular Processes	Cell growth and death
SHOCO	NA	hsa05120	Epithelial cell signaling in Helicobacter pylori infection	21/997	71/9424	0.295775	2.79577	5.22408	8.19e-06	0.0002503	0.00018506	3725/5336/4792/6868/537/5599/83700/6416/4790/51382/527/9296/9550/533/5602/529/5781/528/9114/5335/5970	21	KEGG	Human Diseases	Infectious disease: bacterial
SHOCO	NA	hsa03083	Polycomb repressive complex	23/997	83/9424	0.277108	2.61933	5.09663	1.03e-05	0.00027407	0.00020263	121536/7321/171023/5928/23429/648/22992/1876/84456/3066/11335/6015/1387/54881/5931/5252/10138/26053/7703/84759/1911/64319/2145	23	KEGG	Genetic Information Processing	Chromosome
SHOCO	NA	hsa05202	Transcriptional misregulation in cancer	42/997	201/9424	0.208955	1.97512	4.80646	1.06e-05	0.00027407	0.00020263	8864/3398/4291/64332/51274/26471/4094/4616/1649/5966/894/2115/862/648/5087/1051/604/861/329/466/4790/4297/5328/4208/1647/3066/221037/2521/3021/1655/3020/581/5914/1027/2130/8861/7709/5546/3728/4086/5970/3206	42	KEGG	Human Diseases	Cancer: overview
SHOCO	NA	hsa05169	Epstein-Barr virus infection	42/997	205/9424	0.204878	1.93658	4.66322	1.76e-05	0.00042187	0.00031191	3280/3725/5608/5336/4792/4616/10018/5971/894/6773/9541/5599/8737/6774/6416/8819/3454/3133/4790/355/1019/22938/3716/3106/1647/3066/811/3105/3107/581/567/2923/3383/1027/5602/5700/7187/29110/4793/5970/3661/5609	42	KEGG	Human Diseases	Infectious disease: viral
SHOCO	NA	hsa00532	Glycosaminoglycan biosynthesis - chondroitin sulfate / dermatan sulfate	10/997	21/9424	0.47619	4.50112	5.52445	1.99e-05	0.00044487	0.00032892	55790/51363/50515/10090/113189/26229/79586/55454/126792/55501	10	KEGG	Metabolism	Glycan biosynthesis and metabolism
SHOCO	NA	hsa05163	Human cytomegalovirus infection	45/997	227/9424	0.198238	1.87382	4.58369	2.14e-05	0.00044936	0.00033223	4773/9586/5582/5608/5743/4792/4772/468/5734/54331/3708/2770/8737/1386/6774/1499/5732/23236/3133/4790/355/1019/3685/3716/3106/11214/811/3105/3107/2778/581/567/2923/7248/7422/6655/29110/10681/10672/5534/1029/3709/5970/3661/7249	45	KEGG	Human Diseases	Infectious disease: viral
SHOCO	NA	hsa05166	Human T-cell leukemia virus 1 infection	44/997	224/9424	0.196429	1.85671	4.46345	3.33e-05	0.00065824	0.00048667	4773/2353/9586/3725/2113/7538/1958/2114/4792/4772/468/7040/2874/4055/5971/894/5599/1386/7046/6416/3133/4790/1019/3716/3106/811/3105/821/3107/581/567/3383/1387/5602/6722/8295/10524/119504/6513/5534/1029/6908/5970/8498	44	KEGG	Human Diseases	Infectious disease: viral
SHOCO	NA	hsa04933	AGE-RAGE signaling pathway in diabetic complications	25/997	101/9424	0.247525	2.33969	4.65579	3.62e-05	0.00067587	0.0004997	3725/1958/5292/5336/4772/7040/7423/1282/5599/6774/7046/23236/4313/1284/4790/1019/1281/581/3383/1027/7422/5602/3717/5335/5970	25	KEGG	Human Diseases	Endocrine and metabolic disease
SHOCO	NA	hsa03015	mRNA surveillance pathway	25/997	103/9424	0.242718	2.29426	4.54271	5.15e-05	0.00091034	0.00067306	51585/5516/8731/22985/10482/124540/23293/5515/5411/5501/5518/2521/8106/10284/26986/10250/55844/9775/11052/10767/26019/55012/23381/65109/23708	25	KEGG	Genetic Information Processing	Translation
SHOCO	NA	hsa00531	Glycosaminoglycan degradation	9/997	19/9424	0.473684	4.47743	5.21869	5.53e-05	0.00092927	0.00068706	3073/3423/2990/3425/3074/8692/2799/2588/4669	9	KEGG	Metabolism	Glycan biosynthesis and metabolism
SHOCO	NA	hsa05417	Lipid and atherosclerosis	42/997	216/9424	0.194444	1.83796	4.28521	6.39e-05	0.00102164	0.00075535	4773/2353/3725/5608/19/4792/4772/468/1649/3304/3708/8795/3303/5599/7494/6774/6416/23236/4790/355/5908/3309/3320/7184/581/5451/3383/5602/7187/840/29110/3717/30001/5335/5534/23643/9451/5970/3661/839/5609/4312	42	KEGG	Human Diseases	Cardiovascular disease
SHOCO	NA	hsa04390	Hippo signaling pathway	33/997	157/9424	0.210191	1.9868	4.2886	8.12e-05	0.00124011	0.00091687	3398/51176/3397/652/4092/7159/374/6591/1490/7482/27113/7040/6788/894/5516/7046/1499/329/56288/5515/26524/5501/1454/5518/650/1857/55844/8463/1856/1741/4086/8321/92597	33	KEGG	Environmental Information Processing	Signal transduction
SHOCO	NA	hsa05203	Viral carcinogenesis	40/997	205/9424	0.195122	1.84436	4.20407	8.75e-05	0.0012782	0.00094503	9586/3725/5366/4792/468/9261/1960/2959/5966/4055/3017/894/1654/1386/6774/3133/4790/23352/1019/22938/1108/3716/3106/3066/3105/3107/581/1387/1027/5700/7187/6722/9759/9114/2965/1029/6908/8841/5970/3661	40	KEGG	Human Diseases	Cancer: overview
SHOCO	NA	hsa05132	Salmonella infection	46/997	249/9424	0.184739	1.74622	4.10458	0.00010666	0.00149331	0.00110407	2353/51176/3725/5608/9266/4792/4646/8767/8976/23207/8795/5599/8737/9265/6416/9648/9367/1499/329/388/4790/51429/5868/3840/7879/3320/7184/581/51164/1639/1781/6993/5602/55207/840/9267/10540/127829/3836/51626/23643/23265/5970/57381/5609/2597	46	KEGG	Human Diseases	Infectious disease: bacterial
SHOCO	NA	hsa04380	Osteoclast differentiation	30/997	142/9424	0.211268	1.99698	4.11732	0.00015322	0.00205922	0.00152248	2354/4773/2353/3725/9021/814/5608/3726/5336/4792/3459/4772/3727/7040/5971/6773/3708/5599/7046/3454/4790/8878/3716/1513/5602/5534/1540/3709/5970/5609	30	KEGG	Organismal Systems	Development and regeneration
SHOCO	NA	hsa05110	Vibrio cholerae infection	15/997	51/9424	0.294118	2.78011	4.38427	0.00017025	0.00214015	0.00158232	5336/537/6558/51382/527/9296/9601/9550/2778/533/529/30001/528/9114/5335	15	KEGG	Human Diseases	Infectious disease: bacterial
SHOCO	NA	hsa05161	Hepatitis B	33/997	163/9424	0.202454	1.91367	4.04724	0.00017292	0.00214015	0.00158232	4773/2353/9586/3725/5582/5608/4792/4772/468/1960/7040/1654/6773/537/5599/1386/6774/7046/6416/3454/4790/355/3716/581/1387/6655/5602/7187/29110/3717/5970/3661/5609	33	KEGG	Human Diseases	Infectious disease: viral
SHOCO	NA	hsa04926	Relaxin signaling pathway	28/997	130/9424	0.215385	2.03589	4.09063	0.00017835	0.00214015	0.00158232	2353/9586/3725/4792/468/54331/7040/7423/1282/2770/5599/1386/7046/6416/23236/4313/1284/4790/1281/2778/7422/6655/5602/10681/5970/53358/5609/4312	28	KEGG	Organismal Systems	Endocrine system
SHOCO	NA	hsa04148	Efferocytosis	32/997	158/9424	0.202532	1.9144	3.9868	0.0002141	0.0024806	0.00183403	4773/6446/80824/19/5743/5627/4240/4772/23411/5734/9261/7040/4953/6868/5087/1051/5732/51454/5868/3685/682/7879/811/51552/840/5781/3717/6566/6513/23200/1374/7376	32	KEGG	Cellular Processes	Transport and catabolism
SHOCO	NA	hsa04010	MAPK signaling pathway	52/997	301/9424	0.172757	1.63297	3.83884	0.00022998	0.00257579	0.00190441	2353/1843/3725/11221/80824/5582/5608/1326/3164/374/4772/2668/4616/468/9261/1649/3727/3304/7040/6788/9693/5971/7423/3082/10746/3303/5599/4216/1386/7046/6416/4790/355/56034/4208/1647/5062/5908/7422/6655/5602/51776/8649/6722/7786/6197/5534/5494/1845/5970/5609/5159	52	KEGG	Environmental Information Processing	Signal transduction
SHOCO	NA	hsa05225	Hepatocellular carcinoma	33/997	170/9424	0.194118	1.83487	3.77819	0.0003897	0.0042238	0.00312286	51176/5582/5336/4616/7482/2549/7040/3082/7046/1499/2946/6602/55193/6598/1019/6605/6599/1647/581/1857/6655/29117/6601/55274/1856/5335/3162/196528/1029/8321/9817/53358/4258	33	KEGG	Human Diseases	Cancer: specific types
SHOCO	NA	hsa04144	Endocytosis	44/997	250/9424	0.176	1.66361	3.65774	0.00045338	0.00476053	0.00351969	9266/57132/11031/9230/3304/128866/3482/8976/5337/9765/3303/9265/7046/9798/6643/56288/3133/5868/57403/23111/3106/7879/3105/830/3107/25978/51652/9559/381/51324/116983/79720/9267/9146/84364/80230/9525/118813/274/1759/84313/2869/11059/8027	44	KEGG	Cellular Processes	Transport and catabolism
SHOCO	NA	hsa04115	p53 signaling pathway	18/997	75/9424	0.24	2.26857	3.79373	0.0006482	0.00659987	0.0048796	5366/143686/901/4616/6477/8493/27113/894/8795/27244/355/1019/1647/581/900/64065/1029/7249	18	KEGG	Cellular Processes	Cell growth and death
SHOCO	NA	hsa05418	Fluid shear stress and atherosclerosis	28/997	142/9424	0.197183	1.86385	3.56751	0.00081035	0.00800814	0.00592081	2353/1843/10365/6383/3725/652/5608/5599/6416/1499/2946/4313/4790/90/3685/4208/8878/3320/7184/3383/7422/5602/3162/51588/5970/9817/4258/5609	28	KEGG	Human Diseases	Cardiovascular disease
SHOCO	NA	hsa04218	Cellular senescence	30/997	157/9424	0.191083	1.80618	3.50364	0.00092094	0.00884105	0.00653662	4773/2113/5608/204851/4772/4616/23411/9261/7040/10114/894/5928/3708/7046/3133/4790/5501/1019/8878/3106/1647/3105/3107/7248/5534/1029/3709/5970/4361/7249	30	KEGG	Cellular Processes	Cell growth and death
SHOCO	NA	hsa03018	RNA degradation	18/997	78/9424	0.230769	2.18131	3.60334	0.00106188	0.00978877	0.00723731	694/7832/2026/10950/4848/170506/22803/26986/167227/5211/5213/10438/55802/4849/5394/9337/10140/25904	18	KEGG	Genetic Information Processing	Folding, sorting and degradation
SHOCO	NA	hsa04156	Integrated stress response (ISR) signaling pathway	17/997	72/9424	0.236111	2.23181	3.60879	0.00110405	0.00978877	0.00723731	467/23645/23710/5366/468/1649/27113/84919/8795/5501/11337/3309/3320/64223/22809/9451/9812	17	KEGG	NA	NA
SHOCO	NA	hsa05168	Herpes simplex virus 1 infection	33/997	180/9424	0.183333	1.73293	3.41488	0.00110706	0.00978877	0.00723731	9021/4792/3459/6773/6431/10482/8764/329/3454/6430/3133/4790/355/5501/6429/3716/3106/811/3105/3107/581/567/2923/5451/7248/7187/5781/29110/3717/5970/3661/684/7249	33	KEGG	Human Diseases	Infectious disease: viral
SHOCO	NA	hsa04625	C-type lectin receptor signaling pathway	22/997	105/9424	0.209524	1.98049	3.47505	0.00125027	0.0107716	0.00796394	4773/3725/5336/5743/4792/4772/9261/1960/4046/3659/5971/6773/3708/5599/4790/5602/5781/1263/5534/1540/3709/5970	22	KEGG	Organismal Systems	Immune system
SHOCO	NA	hsa00600	Sphingolipid metabolism	14/997	55/9424	0.254545	2.40605	3.59702	0.00137149	0.0114505	0.00846591	427/3073/8611/4758/8612/64781/3074/5660/29956/410/2531/6609/2717/8613	14	KEGG	Metabolism	Lipid metabolism
SHOCO	NA	hsa04068	FoxO signaling pathway	26/997	133/9424	0.195489	1.84783	3.38695	0.00139723	0.0114505	0.00846591	10365/6446/114907/10769/23710/901/4616/23411/10018/7040/894/5599/604/6774/7046/1454/1647/11337/1387/1027/6655/5602/1263/9456/26260/664	26	KEGG	Environmental Information Processing	Signal transduction
SHOCO	NA	hsa04722	Neurotrophin signaling pathway	24/997	120/9424	0.2	1.89047	3.37661	0.00151778	0.0121423	0.00897735	3725/814/5336/4792/468/9261/2549/8767/10818/5599/57498/4790/5908/581/6655/5602/5781/5663/6197/5335/4793/5970/53358/5609	24	KEGG	Organismal Systems	Nervous system
SHOCO	NA	hsa04145	Phagocytosis	43/997	260/9424	0.165385	1.56327	3.16789	0.00190097	0.0142343	0.0105241	23710/1509/84557/81035/537/3920/3133/5868/3685/81631/3106/51382/7879/811/3105/527/11337/9296/821/1508/3107/9550/3916/51164/1639/1781/1513/533/6993/23673/529/10540/9146/6844/528/9114/51626/114876/1759/9885/53407/6810/3673	43	KEGG	Cellular Processes	Transport and catabolism
SHOCO	NA	hsa04660	T cell receptor signaling pathway	24/997	122/9424	0.196721	1.85948	3.2865	0.00191917	0.0142343	0.0105241	4773/2353/3725/1326/4792/4772/8440/5516/5599/5515/4790/1019/5062/5518/6655/5602/55844/5781/5335/4793/5534/55012/5970/5609	24	KEGG	Organismal Systems	Immune system
SHOCO	NA	hsa04330	Notch signaling pathway	15/997	63/9424	0.238095	2.25056	3.42547	0.00194199	0.0142343	0.0105241	3280/7091/6868/6310/9541/22938/3066/1387/1857/4854/182/5663/1856/5986/7088	15	KEGG	Environmental Information Processing	Signal transduction
SHOCO	NA	hsa05162	Measles	26/997	136/9424	0.191176	1.80707	3.2608	0.00194875	0.0142343	0.0105241	2353/3725/4792/27113/3304/894/6773/3303/5599/6774/9367/3454/4790/355/1019/3716/8667/581/1027/5602/7187/29110/1459/4793/5970/3661	26	KEGG	Human Diseases	Infectious disease: viral
SHOCO	NA	hsa04659	Th17 cell differentiation	22/997	109/9424	0.201835	1.90782	3.27888	0.00207441	0.0148298	0.0109644	4773/2353/3725/4792/3459/4772/196/7040/5599/6774/7046/861/4790/3716/3320/5914/5602/3717/5335/4793/5534/5970	22	KEGG	Organismal Systems	Immune system
SHOCO	NA	hsa04350	TGF-beta signaling pathway	22/997	110/9424	0.2	1.89047	3.23113	0.00234081	0.0163857	0.0121147	3398/3400/3397/652/4092/1634/4681/7040/6498/3624/9765/3399/5516/7046/5515/90/3066/5518/650/1387/7050/4086	22	KEGG	Environmental Information Processing	Signal transduction
SHOCO	NA	hsa03250	Viral life cycle - HIV-1	16/997	73/9424	0.219178	2.07175	3.16178	0.00344681	0.0236353	0.0174747	256987/128866/11168/27125/9972/6829/6598/10955/1387/51497/11052/9638/9146/8178/9525/684	16	KEGG	Genetic Information Processing	Information processing in viruses
SHOCO	NA	hsa05222	Small cell lung cancer	19/997	93/9424	0.204301	1.93113	3.10379	0.00352105	0.0236615	0.0174941	3910/5743/4792/4616/9618/1282/329/1284/4790/1019/3685/1647/3915/581/1027/7187/7709/5970/3673	19	KEGG	Human Diseases	Cancer: specific types
SHOCO	NA	hsa05210	Colorectal cancer	18/997	87/9424	0.206897	1.95566	3.0801	0.00385676	0.0254093	0.0187863	2353/51176/3725/5366/374/4616/10018/27113/7040/5599/7046/1499/1647/581/5900/6655/5602/2956	18	KEGG	Human Diseases	Cancer: specific types
SHOCO	NA	hsa04919	Thyroid hormone signaling pathway	23/997	122/9424	0.188525	1.782	2.99023	0.00414014	0.0262469	0.0194056	5582/652/5336/8648/7067/1499/23236/3685/3066/29079/1387/4854/90390/9440/9969/5211/5213/5335/6513/9882/8841/5469/7249	23	KEGG	Organismal Systems	Endocrine system
SHOCO	NA	hsa04935	Growth hormone synthesis, secretion and action	23/997	122/9424	0.188525	1.782	2.99023	0.00414014	0.0262469	0.0194056	2353/9586/5582/9021/5608/3726/5336/468/3708/2770/5599/1386/6774/6416/23236/2778/1387/6655/5602/3717/5335/3709/53358	23	KEGG	Organismal Systems	Endocrine system
SHOCO	NA	hsa04215	Apoptosis - multiple species	9/997	32/9424	0.28125	2.65848	3.23229	0.00473645	0.0291646	0.0215628	5366/10018/27113/5599/329/581/5602/840/27429	9	KEGG	Cellular Processes	Cell growth and death
SHOCO	NA	hsa05205	Proteoglycans in cancer	34/997	204/9424	0.166667	1.57539	2.85772	0.00477397	0.0291646	0.0215628	6383/5582/5336/1634/27250/4060/7482/2549/7040/4660/3708/3082/10818/6774/1499/7291/4313/3236/355/5501/5328/3685/1975/4659/1655/7422/6655/5781/287/5335/54776/3709/8321/3673	34	KEGG	Human Diseases	Cancer: overview
SHOCO	NA	hsa04962	Vasopressin-regulated water reabsorption	11/997	44/9424	0.25	2.36309	3.11713	0.00506159	0.029858	0.0220755	9586/9230/5868/2778/51164/1639/1781/10540/6844/51626/6810	11	KEGG	Organismal Systems	Excretory system
SHOCO	NA	hsa05142	Chagas disease	20/997	103/9424	0.194175	1.83541	2.93219	0.00513422	0.029858	0.0220755	2353/3725/4792/3459/7040/5516/2770/5599/7046/6416/5515/23236/4790/355/811/5518/2778/5602/55844/5970	20	KEGG	Human Diseases	Infectious disease: parasitic
SHOCO	NA	hsa04066	HIF-1 signaling pathway	21/997	110/9424	0.190909	1.80454	2.91932	0.00515406	0.029858	0.0220755	5582/5336/2026/3459/4055/2034/6774/4790/1387/1027/7422/5211/5213/5335/3162/6513/5230/5970/5209/3939/2597	21	KEGG	Environmental Information Processing	Signal transduction
SHOCO	NA	hsa05211	Renal cell carcinoma	15/997	70/9424	0.214286	2.02551	2.96206	0.00568594	0.0321858	0.0237965	3725/2113/2549/7040/201163/3082/2034/5062/5908/1387/7422/6655/5781/6513/5546	15	KEGG	Human Diseases	Cancer: specific types
SHOCO	NA	hsa05170	Human immunodeficiency virus 1 infection	35/997	214/9424	0.163551	1.54595	2.77864	0.00574746	0.0321858	0.0237965	4773/2353/7465/3725/5582/5608/5336/4792/4772/54331/3708/2770/5599/8737/3133/4790/355/3106/5062/811/3105/3107/581/567/2923/5602/29110/10681/5335/5534/3709/5970/3661/5609/684	35	KEGG	Human Diseases	Infectious disease: viral
SHOCO	NA	hsa05212	Pancreatic cancer	16/997	77/9424	0.207792	1.96413	2.92179	0.00597981	0.0324067	0.0239599	4616/7040/5337/5599/6774/7046/4790/1019/3716/1647/581/5900/7422/5602/1029/5970	16	KEGG	Human Diseases	Cancer: specific types
SHOCO	NA	hsa05220	Chronic myeloid leukemia	16/997	77/9424	0.207792	1.96413	2.92179	0.00597981	0.0324067	0.0239599	4792/4616/7040/7046/861/4790/1019/1647/3066/581/1027/6655/5781/1029/5970/53358	16	KEGG	Human Diseases	Cancer: specific types
SHOCO	NA	hsa04064	NF-kappa B signaling pathway	20/997	105/9424	0.190476	1.80045	2.83693	0.00640967	0.0341849	0.0252745	5336/5743/4792/4616/4055/5971/8737/329/4790/5328/1647/3383/7187/1459/142/5335/23643/51588/1540/5970	20	KEGG	Environmental Information Processing	Signal transduction
SHOCO	NA	hsa05231	Choline metabolism in cancer	19/997	99/9424	0.191919	1.81409	2.80073	0.00714885	0.0375314	0.0277488	2353/3725/5582/8611/5337/8612/5599/56034/5900/7248/6655/5602/1120/5335/8613/1119/9162/5159/7249	19	KEGG	Human Diseases	Cancer: overview
SHOCO	NA	hsa04658	Th1 and Th2 cell differentiation	18/997	93/9424	0.193548	1.82949	2.76499	0.0079645	0.040187	0.0297122	4773/2353/3725/4094/4792/3459/4772/5599/4790/3716/4854/5602/182/3717/5335/4793/5534/5970	18	KEGG	Organismal Systems	Immune system
SHOCO	NA	hsa04912	GnRH signaling pathway	18/997	93/9424	0.193548	1.82949	2.76499	0.0079645	0.040187	0.0297122	3725/1958/5608/468/5337/3708/4323/10746/5599/4216/6416/23236/4313/2778/6655/5602/3709/5609	18	KEGG	Organismal Systems	Endocrine system
SHOCO	NA	hsa04150	mTOR signaling pathway	27/997	158/9424	0.170886	1.61528	2.68261	0.00801348	0.040187	0.0297122	6446/5582/96459/7482/6520/253260/201163/8408/51382/1975/9296/9550/7248/64223/1857/6655/64121/389541/8649/529/10325/1856/528/6197/57600/8321/7249	27	KEGG	Environmental Information Processing	Signal transduction
SHOCO	NA	hsa01521	EGFR tyrosine kinase inhibitor resistance	16/997	80/9424	0.2	1.89047	2.75109	0.00872965	0.0431347	0.0318916	3084/5582/5336/10018/2549/3082/6774/56034/3716/581/7422/6655/3717/5335/53358/5159	16	KEGG	Human Diseases	Drug resistance: antineoplastic
SHOCO	NA	hsa04657	IL-17 signaling pathway	18/997	94/9424	0.191489	1.81003	2.71474	0.00890648	0.0433707	0.032066	2354/2353/3725/5743/4792/9618/3727/5599/1051/5597/4790/3320/7184/5602/7187/29110/5970/4312	18	KEGG	Organismal Systems	Immune system
SHOCO	NA	hsa04620	Toll-like receptor signaling pathway	20/997	109/9424	0.183486	1.73438	2.65245	0.00973762	0.0467406	0.0345576	2353/3725/5608/1326/4792/6773/5599/8737/6416/3454/4790/3716/1513/5602/7187/29110/23643/5970/3661/5609	20	KEGG	Organismal Systems	Immune system
SHOCO	NA	hsa05131	Shigellosis	39/997	253/9424	0.15415	1.45708	2.53485	0.0099992	0.0473201	0.0349861	3725/9266/5336/54874/4792/84557/7321/8767/22863/8976/3708/5599/8737/9265/23236/4790/81631/8878/7314/7316/11335/3021/3020/581/5602/64121/10325/10318/29110/9267/23048/10241/5335/4793/2931/3709/5970/3661/664	39	KEGG	Human Diseases	Infectious disease: bacterial
CAFs	NA	HALLMARK_MYC_TARGETS_V1	HALLMARK_MYC_TARGETS_V1	123/861	200/4384	0.615	3.13143	15.2518	1.31e-40	6.54e-39	5.09e-39	4830/6723/51491/6626/5245/6627/1503/55651/1537/23016/10856/10549/22948/4609/51020/7411/5704/6150/2058/7965/3068/2091/3251/5902/708/7284/57819/7416/6732/7419/4706/6427/5690/6632/11137/1965/6059/10935/3838/10907/7203/9184/5036/51690/5691/5714/9377/5683/6742/6637/5901/3376/10574/5687/3336/3015/7332/1176/5713/5682/6432/2079/9188/52/5250/5685/5496/11331/1933/5688/7307/2935/8894/5478/3608/3837/6741/10575/3329/6175/6634/5093/1973/6193/6204/10576/1854/6141/10728/9045/2739/6633/4869/3326/6194/6188/10492/10399/1964/6187/6428/6629/10528/8669/5425/2806/3184/5709/7027/65005/8664/5111/7398/26121/6950/28973/11260/7913/6240/3735/9221/54107/7298	123	Hallmark	NA	NA
CAFs	NA	HALLMARK_OXIDATIVE_PHOSPHORYLATION	HALLMARK_OXIDATIVE_PHOSPHORYLATION	102/861	200/4384	0.51	2.59679	11.4261	2.18e-24	5.46e-23	4.25e-23	29088/10440/64960/7384/516/3028/6183/1537/54205/51318/1528/92609/65003/56993/3052/2395/1632/26517/4191/4726/7416/4709/7419/4706/8802/80273/4702/4700/6390/4704/4713/9551/2109/5435/4723/10935/4712/4728/4722/29796/2108/9377/4717/3417/513/1351/7386/7417/9167/5162/4714/1892/4708/6391/1349/10476/4718/4697/4729/292/5250/506/509/11331/7388/515/1337/522/1727/518/4259/1347/4696/27089/1345/10975/1340/10632/539/3945/4694/293/521/64963/10063/2271/374291/4701/4942/4190/2806/4707/5160/4720/4724/3418/38/51660/26519/481/211/26520	102	Hallmark	NA	NA
CAFs	NA	HALLMARK_MTORC1_SIGNALING	HALLMARK_MTORC1_SIGNALING	81/861	200/4384	0.405	2.06216	7.60047	2.78e-12	4.63e-11	3.6e-11	3992/6319/9415/586/10622/1718/26227/4199/3638/10682/2539/79071/10797/9521/3949/23753/4860/6713/29968/2745/7283/10652/516/27346/5704/27230/81873/2058/6472/7296/10962/5684/3251/47/6510/3422/134429/5719/5464/928/10197/27101/8624/56902/10963/3417/6745/5693/10096/1595/51109/3336/51569/1075/11333/5052/871/5352/908/5685/2023/8894/5478/23478/3329/2597/7167/10097/5701/3157/10452/5860/7037/31/10212/1719/5723/6309/10061/51377/3156	81	Hallmark	NA	NA
CAFs	NA	HALLMARK_EPITHELIAL_MESENCHYMAL_TRANSITION	HALLMARK_EPITHELIAL_MESENCHYMAL_TRANSITION	67/861	200/4384	0.335	1.70574	5.05002	1.56e-06	1.95e-05	1.52e-05	6876/10516/22943/9235/4907/6422/7078/4837/26585/5329/822/4015/50863/7424/5021/1301/10272/7057/51330/11010/5806/9353/10398/7168/1000/5270/5396/3371/115908/5054/5217/8572/2191/3600/290/2303/1294/2201/5768/2014/1601/10409/871/5352/966/2200/3956/1278/5479/1277/813/7169/7431/3688/7171/2335/800/4016/4312/3678/6444/4638/59/8985/10486/23705/4982	67	Hallmark	NA	NA
CAFs	NA	HALLMARK_UNFOLDED_PROTEIN_RESPONSE	HALLMARK_UNFOLDED_PROTEIN_RESPONSE	43/861	113/4384	0.380531	1.93757	4.99125	3.28e-06	2.74e-05	2.13e-05	7280/11015/1978/10897/8614/10797/29968/10775/27257/55651/64859/55033/25804/54512/1736/27230/58477/5393/1965/6464/6745/3376/8815/10130/28972/60559/6897/23478/1973/6208/4869/7534/10528/51013/6734/9570/11260/55062/1163/9221/4801/3014/1054	43	Hallmark	NA	NA
CAFs	NA	HALLMARK_REACTIVE_OXYGEN_SPECIES_PATHWAY	HALLMARK_REACTIVE_OXYGEN_SPECIES_PATHWAY	24/861	49/4384	0.489796	2.49392	5.19831	3.29e-06	2.74e-05	2.13e-05	4257/1728/5214/2539/2745/2730/10549/10587/2068/7296/9124/51022/4700/9588/9943/475/10542/55829/5052/7295/2512/4720/3163/10494	24	Hallmark	NA	NA
CAFs	NA	HALLMARK_DNA_REPAIR	HALLMARK_DNA_REPAIR	52/861	150/4384	0.346667	1.76514	4.71349	7.96e-06	5.08e-05	3.96e-05	4830/4860/10189/30834/30833/11047/353/5142/2068/7936/56655/3251/6880/5438/25874/6883/2067/5435/4350/57804/4833/404672/2958/5898/84265/1603/1716/5440/5434/29927/9978/10959/1854/8721/6119/10063/5436/51160/3704/64976/1069/6827/29901/10623/5111/2967/5439/6749/10714/7372/6924/7298	52	Hallmark	NA	NA
CAFs	NA	HALLMARK_CHOLESTEROL_HOMEOSTASIS	HALLMARK_CHOLESTEROL_HOMEOSTASIS	31/861	74/4384	0.418919	2.13303	4.85904	8.13e-06	5.08e-05	3.96e-05	2171/2224/39/6319/9415/5329/10682/51330/3949/6713/875/2222/4597/27346/3422/134429/5833/928/23474/493869/1595/54206/6282/308/71/10654/5468/3157/6309/2194/3156	31	Hallmark	NA	NA
CAFs	NA	HALLMARK_E2F_TARGETS	HALLMARK_E2F_TARGETS	62/861	200/4384	0.31	1.57844	4.13915	6e-05	0.00033339	0.00025969	81624/9232/4830/29089/10797/5558/1111/1503/7283/3159/10606/3835/10549/4609/1164/10248/56655/3149/5902/79077/51155/6427/55646/3925/1965/6628/3838/5036/81611/5901/3015/203068/2935/1854/10492/6119/10528/84844/5810/5425/3184/27338/54962/9238/1786/7037/5111/7398/10212/11340/7913/6749/25842/29028/1163/10714/9221/3148/3014/3070/10051/5631	62	Hallmark	NA	NA
CAFs	NA	HALLMARK_MYC_TARGETS_V2	HALLMARK_MYC_TARGETS_V2	22/861	58/4384	0.37931	1.93135	3.52953	0.00088125	0.00440625	0.00343223	6723/51491/5245/51154/92856/51388/4609/27346/29078/7965/79077/10244/5036/3336/3329/4869/10528/56342/9238/2193/9221/10514	22	Hallmark	NA	NA
CAFs	NA	HALLMARK_ADIPOGENESIS	HALLMARK_ADIPOGENESIS	55/861	200/4384	0.275	1.40023	2.86393	0.0036885	0.0167659	0.0130598	11343/284/51129/4199/29088/79071/58472/7384/6888/1537/64859/2184/284119/7086/47/6510/4191/6576/1652/4706/8802/80273/6390/4713/23788/51727/2109/10935/29103/4722/29796/83871/3417/27069/1351/7905/1892/6391/1349/1337/4259/977/27089/10975/539/400916/4638/5468/6342/10400/5860/483/949/130814/7263	55	Hallmark	NA	NA
CAFs	NA	HALLMARK_FATTY_ACID_METABOLISM	HALLMARK_FATTY_ACID_METABOLISM	44/861	158/4384	0.278481	1.41796	2.645	0.0070177	0.0292404	0.0227768	11343/39/1718/4199/6611/7389/873/10455/5092/3028/644/3052/3422/1632/6281/4191/158/8802/5910/5805/9588/9380/58505/7533/3417/51109/3015/5162/1892/5720/6391/8801/3956/2271/4190/7358/5160/3157/1429/7390/84693/131076/2194/387893	44	Hallmark	NA	NA
DOME	NA	HALLMARK_UV_RESPONSE_DN	HALLMARK_UV_RESPONSE_DN	74/918	144/4384	0.513889	2.45413	9.13048	1.91e-16	9.57e-15	8.26e-15	3488/4088/5581/5159/5607/5577/594/5999/8455/22828/7410/2064/4363/657/1859/8821/57178/1432/3480/11044/23116/23229/7049/22884/92/2534/8871/120/140609/23266/6256/27032/8621/5332/6310/8997/861/3667/8503/8405/55109/5195/1739/8613/4325/5797/9975/23469/5728/10000/26037/25836/7082/8476/7048/2908/10659/3778/9863/11030/3915/546/2274/4092/9112/5922/4255/23576/10401/10486/2869/54468/5376/5468	74	Hallmark	NA	NA
DOME	NA	HALLMARK_MITOTIC_SPINDLE	HALLMARK_MITOTIC_SPINDLE	73/918	199/4384	0.366834	1.75185	5.58605	1.23e-07	3.07e-06	2.65e-06	50650/55125/23332/9181/51735/57679/9826/613/9344/9113/7461/9564/8874/10426/5829/6654/253260/394/10048/23637/64857/5311/6904/57787/23365/25/9874/85464/23012/10128/5921/29/4628/23095/10565/25777/10801/4926/9793/1453/8440/2317/9371/114791/1739/7248/51199/22930/6453/10006/151987/996/6711/116840/5108/8476/4763/84376/55704/10160/79658/2316/4627/667/10276/4650/9462/5922/55755/5116/89941/7840/4983	73	Hallmark	NA	NA
DOME	NA	HALLMARK_TGF_BETA_SIGNALING	HALLMARK_TGF_BETA_SIGNALING	27/918	54/4384	0.5	2.3878	5.28047	1.79e-06	2.98e-05	2.57e-05	4088/6497/657/6885/51592/57154/5494/7046/4091/331/4053/9612/2022/5045/6711/3399/1499/6574/7082/51742/659/650/28996/64750/25937/4092/2339	27	Hallmark	NA	NA
DOME	NA	HALLMARK_P53_PATHWAY	HALLMARK_P53_PATHWAY	61/918	200/4384	0.305	1.45656	3.40101	0.00072405	0.00905065	0.00781214	23654/10057/2149/4851/6667/2040/10628/91/9883/81566/51768/27244/896/2052/8493/1643/1030/55294/23169/26207/2073/22824/2309/5820/1969/7157/55240/6256/5429/4193/317/3976/4084/55332/8518/54541/5925/10614/3872/57763/10906/9738/2760/5883/54884/55367/900/57799/64393/650/5791/8848/23657/351/10140/10458/11059/5564/25898/8841/5889	61	Hallmark	NA	NA
DOME	NA	HALLMARK_WNT_BETA_CATENIN_SIGNALING	HALLMARK_WNT_BETA_CATENIN_SIGNALING	17/918	42/4384	0.404762	1.93298	3.1264	0.00302017	0.0302017	0.0260689	5467/4851/182/10014/8454/8321/7157/2770/9794/9612/5727/2648/8650/1499/1856/8312/6502	17	Hallmark	NA	NA
DOME	NA	HALLMARK_PROTEIN_SECRETION	HALLMARK_PROTEIN_SECRETION	31/918	96/4384	0.322917	1.54212	2.76374	0.00575499	0.0413853	0.035722	10564/23033/476/19/11311/8675/4952/6197/9805/3482/8729/23041/51606/5594/27236/23095/10565/164/1956/8615/538/57403/102/5066/1213/667/259230/10040/8082/9183/22796	31	Hallmark	NA	NA
DOME	NA	HALLMARK_HEME_METABOLISM	HALLMARK_HEME_METABOLISM	57/918	200/4384	0.285	1.36105	2.68952	0.00579394	0.0413853	0.035722	8945/23039/26130/23530/896/51312/66008/10181/7145/23365/7029/80853/79269/2729/2309/4891/140609/114625/8867/535/23351/4140/57610/54855/55589/51573/7779/23608/23112/8031/55030/5606/129642/665/1371/9258/996/1039/118/8850/2908/23657/10098/8301/7150/6513/2145/8833/2235/23052/847/220972/54165/80148/2730/210/22936	57	Hallmark	NA	NA
SHOCO	NA	HALLMARK_TNFA_SIGNALING_VIA_NFKB	HALLMARK_TNFA_SIGNALING_VIA_NFKB	86/691	200/4384	0.43	2.7281	10.8199	3.6e-21	1.8e-19	1.36e-19	2354/2353/467/2669/9314/1843/23645/3398/3280/10365/6446/3725/10769/10221/4783/56937/7538/9021/1958/7071/2114/3726/1326/694/19/23764/7832/8553/25976/3164/10957/6303/9592/5743/23135/374/57007/4792/57018/4616/5734/1960/80176/1316/3659/8767/5966/5971/4170/4814/8870/5791/3624/9242/1051/10950/6515/8848/604/329/388/4790/4082/10135/5328/3491/490/8878/1647/10209/650/3383/7422/4084/23258/10318/182/25816/7130/79693/8613/3371/7050/51278/5970/5209	86	Hallmark	NA	NA
SHOCO	NA	HALLMARK_APOPTOSIS	HALLMARK_APOPTOSIS	58/691	161/4384	0.360248	2.28557	7.18842	1.14e-10	2.86e-09	2.17e-09	467/7465/51176/3725/4092/5366/2012/1634/27250/7832/6303/4060/2026/3459/4616/1960/633/1649/10018/1191/3005/3659/4170/3482/894/8870/3082/665/4739/10950/1499/388/4313/355/6709/7077/8878/1647/3301/581/3958/650/1387/5914/1027/840/5663/9638/5611/3162/5534/1540/7049/5970/3875/839/2232/5159	58	Hallmark	NA	NA
SHOCO	NA	HALLMARK_HYPOXIA	HALLMARK_HYPOXIA	64/691	200/4384	0.32	2.03022	6.45035	3.5e-09	5.83e-08	4.42e-08	2353/467/1843/23645/6383/3725/54800/4783/4601/2113/7538/6781/5292/1028/694/55818/1634/23764/8553/10397/25976/10957/901/1837/26136/2026/57007/1490/3073/633/1649/1316/3423/123/8870/2548/26118/665/6515/8819/10370/3491/5033/4282/7045/26355/3309/6533/55076/1027/7422/5211/30001/8991/25819/3162/6513/126792/5230/5209/839/133/3939/2597	64	Hallmark	NA	NA
SHOCO	NA	HALLMARK_EPITHELIAL_MESENCHYMAL_TRANSITION	HALLMARK_EPITHELIAL_MESENCHYMAL_TRANSITION	60/691	200/4384	0.3	1.90333	5.65588	1.57e-07	1.96e-06	1.48e-06	2669/3398/10085/3725/2697/10631/56937/1634/6303/4060/2026/374/6591/1809/2192/1490/4616/633/7040/50509/1893/4323/1282/3624/5376/30008/388/4313/1284/5654/25890/355/3685/3491/64175/10979/1647/7045/1281/1303/3915/1290/1292/2882/25878/7422/4017/5351/5352/6443/5118/4147/3371/3485/7049/1462/3673/6444/4312/5159	60	Hallmark	NA	NA
SHOCO	NA	HALLMARK_P53_PATHWAY	HALLMARK_P53_PATHWAY	59/691	200/4384	0.295	1.87161	5.45726	3.81e-07	3.81e-06	2.89e-06	2353/467/9314/23645/3725/10769/26471/8722/694/7832/10397/6303/51447/9618/1509/1649/8493/6520/7040/894/4814/8870/5791/7508/29946/10614/8848/27244/64782/10458/355/1647/26355/25873/581/650/23612/5912/5900/900/10608/4084/30836/1263/23303/10668/3162/10906/57763/51278/64061/55602/64065/1029/8841/22824/11059/10140/2232	59	Hallmark	NA	NA
SHOCO	NA	HALLMARK_TGF_BETA_SIGNALING	HALLMARK_TGF_BETA_SIGNALING	22/691	54/4384	0.407407	2.58477	5.0682	8.26e-06	6.89e-05	5.22e-05	23645/3398/3397/56937/4092/7071/3726/1028/11031/7040/6498/3399/7046/1499/51742/90/6711/650/51592/5494/7050/4086	22	Hallmark	NA	NA
SHOCO	NA	HALLMARK_UV_RESPONSE_DN	HALLMARK_UV_RESPONSE_DN	40/691	144/4384	0.277778	1.76234	4.0233	0.0001351	0.00096501	0.00073137	1843/6383/3488/8997/3397/2697/4092/8553/23345/5577/91746/6591/9975/7035/23266/29970/6310/23469/11099/861/7799/5376/390/10370/5797/4790/493/3491/490/546/1281/3915/1290/1859/1027/23116/8613/2869/7049/5159	40	Hallmark	NA	NA
SHOCO	NA	HALLMARK_UV_RESPONSE_UP	HALLMARK_UV_RESPONSE_UP	42/691	158/4384	0.265823	1.68649	3.80133	0.00026755	0.0016722	0.00126735	2354/2353/467/3726/1028/694/7832/5243/3164/2026/4792/10018/3337/3659/4323/10950/10482/388/5504/988/2907/8692/682/8878/3301/3192/9296/650/3383/116138/11232/10948/6782/528/1267/3162/51706/3485/9818/262/1119/30	42	Hallmark	NA	NA
SHOCO	NA	HALLMARK_HEME_METABOLISM	HALLMARK_HEME_METABOLISM	46/691	200/4384	0.23	1.45922	2.87524	0.00388224	0.021568	0.0163463	56895/51274/4601/26502/23002/7832/25897/7029/3005/51646/669/81689/55030/4779/665/9541/3920/2729/25901/54498/9562/10181/6386/7716/2995/571/7001/682/1508/80853/10171/10422/23608/8991/25796/11163/54977/6513/51573/6397/27429/80148/57610/56180/9258/2145	46	Hallmark	NA	NA
SHOCO	NA	HALLMARK_UNFOLDED_PROTEIN_RESPONSE	HALLMARK_UNFOLDED_PROTEIN_RESPONSE	28/691	113/4384	0.247788	1.57207	2.66477	0.00791954	0.0395977	0.0300109	467/468/9709/1051/7494/4848/1974/10605/811/2521/3309/1938/7184/167227/1639/7422/4189/9775/5611/30001/55802/7709/9114/9531/9451/64061/5394/4800	28	Hallmark	NA	NA

### Sheet: Figure2H
pS02 (Fibro matrix/ stem cell niche)	pS03 (ACTA2)	pS04 (ribosomal)	pS05 (ISGs)	pS06	pS07	pS08 (Collagens)	pS09 (mitochondrial)	pS10 (angiogenesis)	pS11 (Fibro CCL8)	pS12 (prolif)	pS13 (inflammatory)	pS14	pS15 (Perictye)	pS16 (Metallothionein)	pS17 (Fibro BMP-producing)	pS21 (Fos, Jun)
SFRP2	TAGLN	RPLP1	ISG15	INSR	LUM	COL1A1	MALAT1	COL4A1	ADAMDEC1	TUBA1B	MMP1	CYR61	RGS5	MT2A	CXCL14	FOS
MFAP5	ACTA2	RPS15A	IFI6	PODXL	CTSK	FN1	MT-RNR2	RGCC	APOE	RAN	CXCL8	CTGF	NDUFA4L2	MT1X	F3	JUN
CCDC80	TPM1	RPS12	IFI27	SLC9A3R2	CTHRC1	COL3A1	MT-CO3	COL4A2	CCL11	TUBB	FTH1	THBS1	LHFP	MT1E	PDGFRA	JUNB
IGFBP6	MYL9	RPL18A	BST2	FLT1	RARRES2	COL1A2	MT-CO2	PXDN	CCL13	H2AFZ	MMP3	KLF6	PDGFRB	MT1M	HSD17B2	IER2
MGP	MYLK	SERF2	LY6E	HECW2	SERPINF1	COL6A1	MT-ATP6	LAMA4	TCF21	RANBP1	SOD2	SERPINE1	NOTCH3	CEBPD	NSG1	FOSB
OGN	ACTG2	RPL14	IFI44L	IGFBP3	PCOLCE	COL5A2	MT-CO1	VWA1	A2M	TUBB4B	CXCL1	EMP1	NR2F2	MT1A	BMP4	EGR1
TNXB	TPM2	RPL10	PSMB9	KDR	VCAN	COL5A1	NEAT1	VWF	ADAM28	CCT5	IER3	LMNA	IGFBP7	PDK4	DMKN	ZFP36
CFD	CSRP1	RPL28	MX1	CD34	MDK	SPARC	MT-CYB	CD93	TFPI2	PARK7	CXCL5	RCAN1	COX4I2	FKBP5	EDNRB	PPP1R15A
DPT	ACTB	RPL12	IFIT1	NOTCH4	MFAP2	FSTL1	MT-ND4	HSPG2	HAPLN1	ARPC3	NAMPT	ANXA1	HIGD1B	MYC	PLAT	HSPA1A
PLAC9	MYL6	RPS19	IFIT3	PIK3R3	MMP2	COL6A2	MT-ND3	FSCN1	CFH	ATP5B	ADM	MCL1	KCNJ8	MT1G	FAM150B	BTG2
SFRP1	ACTN1	RPS15	LAP3	FCN3	SPON2	COL6A3	MT-ND1	CDH13	PTGDS	SNRPB	SLC16A3	NCOA7	PLXDC1	ZBTB16	FENDRR	CTD-3252C9.4
GPNMB	FLNA	RPS4X	TYMP	PLPP1	MMP11	POSTN	MT-RNR1	TP53I11	CCL8	SLC25A5	CEBPB	C8orf4	SEPT4	RPL36A	ENHO	SOCS3
C1QTNF3	PDLIM7	RPS13	IFITM3	PTPRG	ANTXR1	LOXL2	MT-ND2	MCAM	EDIL3	HSPE1	GAPDH	ANKRD28	EPS8	FABP4	BMP5	DNAJB1
PCOLCE2	LPP	UBA52	STAT1	ADGRF5	MXRA8	COL12A1	MT-ND5	PDGFB	ABCA8	SNRPD1	G0S2	FOSL2	COL18A1	FOXO3	TRPA1	HSPA1B
CST3	TPM4	RPS23	PSME2	CTNNB1	PDPN	CALU	PNISR	IVNS1ABP	RP11-805I24.2	C1QBP	CXCL3	CRIM1	CCDC102B	MT1F	SOX6	GADD45B
PI16	CALD1	RPL13A	WARS	STC1	THY1	FBN1	N4BP2L2	RGS3	RP1-186E20.2	PSMA7	CHI3L1	YBX3	TPPP3	BCL6	RGS10	CCNL1
SLPI	NEXN	RPL27	IFI35	UNC5B	SPATS2L	ADAMTS2	ARGLU1	APLN	CTSC	PRDX1	BNIP3	ARID5B	GJC1	RASD1	FOXF1	NFKBIZ
CD55	TGFB1I1	RPS20	GBP1	PLPP3	SOX4	CKAP4	WSB1	TNFRSF4	STMN2	NME1	COL7A1	CCL2	CHCHD10	CFHR1	EMID1	ATF3
ADH1B	ACTN4	RPL19	PARP14	PREX1	SULF2	TNC	POLR2J3	GMFG	LTBP4	HSPD1	IL24	LDLR	C20orf27	FABP1	PTCH1	ZFP36L1
EFEMP1	ILK	RPS26	HLA-B	PTP4A3	BGN	TIMP1	LUC7L3	PIM3	WNT2B	HSPA8	TNFAIP6	CXCL2	CYTOR	PTGER1	CXCR4	KLF2
GPX3	PDLIM3	RPS14	UBE2L6	DDIT4	SFRP4	EMP3	MT-ND4L	RFLNB	NEGR1	PSMD8	FTL	LITAF	EDNRA	JADE1	TMEM176B	HSP90AA1
MGST1	VCL	RPL35A	GBP4	JAG2	CLEC11A	SERPINH1	IGKC	CALM1	QSOX1	CLIC1	PLIN2	ABL2	LURAP1L	MT1H	DDHD1	SERTAD1
OSR2	WFDC1	RPL6	XAF1	ADAMTS5	EFEMP2	LOX	NKTR	CCDC85B	RHOBTB3	PSMB5	CXCL6	DDX21	ID3	CDC42EP4	VSTM2A	BTG1
FBLN1	CNN1	RPL26	TAP1	GRB10	ISLR	BMP1	DDX17	ESM1	PTGER4	ARPC2	SAT1	VMP1	ITGA1	IMMP2L	PDGFD	DUSP1
OLFML3	TLN1	RPS24	IFI44	AQP1	PLXDC2	P4HB	MT-ND6	ROBO4	MAPK10	ATP5C1	IL11	MYADM	SEPT7	PHGR1	GADD45G	IRF1
CYBRD1	MYL12A	RPL15	PLSCR1	EFNB2	DIO2	ADAM12	XIST	TNFAIP8L1	SPON1	ATP5G3	CD82	ICAM1	RGS16	SNHG15	TMEM119	KLF4
WISP2	HSPB1	RPL36	PSMB8	ESAM	AEBP1	FKBP10	RSRP1	CCND1	CD302	EIF3I	TMEM158	SAMD4A	FAM162B	COL25A1	PROCR	INTS6
CILP	FILIP1L	OST4	HLA-C	TMEM184B	CST1	ITGB1	RBM39	FAM43A	CP	SSBP1	WNT5A	PDLIM1	SMOC2	CA1	TSPAN33	BRD2
SLIT3	ANXA6	RPS27	OAS1	MPZL2	CDH11	MXRA5	IGHA1	ARHGAP18	HAAO	PA2G4	PLAU	DLC1	MEF2C	MTHFR	BSG	IFRD1
CPQ	SMTN	RPL32	HLA-A	SOX18	TMEM98	PRSS23	PNN	CHST1	APOC1	PSMB6	TPI1	TNFAIP3	EBF1	RPP25L	PITX1	DNAJA1
PRELP	PALLD	RPS3A	GBP2	PLCB1	SULF1	NID1	SRRM2	DYSF	RBP1	CCT7	TGFBI	POMP	ENPEP	RPSA	COL4A5	ATF4
KRT24	NDUFA4	RPL13	RARRES3	UBE2J1	GUCY1A3	LAMB2	GABPB1-AS1	SPARCL1	ABCA6	LDHB	CA12	TRIB1	CPM	AC113189.5	TSC22D3	SRSF7
C16orf89	C9orf3	RPS7	PSME1	FYN	LSAMP	CERCAM	RBM6	BACE2	TRIL	HSPA5	AKR1B1	PDLIM5	ABCC9	ECEL1	AGT	NR4A1
CLEC3B	FERMT2	PTMA	B2M	CD46	CISD1	LAMC1	RBM25	PCDH12	PCDH7	PPP1CA	HILPDA	UGCG	HEYL	EPB41L4A-AS1	APLP2	NFKBIA
F10	MSRB3	TMA7	MX2	SGK1	HTRA3	MRC2	TTC14	CSTB	NOVA1	NDUFAB1	MME	NFATC2	TBX2	HIST1H1C	ECM1	PNRC1
FBLN2	WDR1	RPL21	IFITM1	MRPL17	WNT2	RCN3	ZRANB2	ANGPTL2	SMPDL3A	DUT	PGK1	EGR3	ARHGEF17	CNGA1	TMEM176A	CDKN1A
SRPX	CFL1	RPL22	RNF213	RDX	CPXM1	CD248	FTX	MARCKSL1	PLTP	PCNA	IL6	KDM6B	HES4	CD300LG	TSLP	NR4A2
RSPO3	CCDC107	RPS18	HLA-F	CYYR1	RARRES1	COL5A3	MDM4	ADGRL4	EPHA7	RPN2	BNIP3L	RNF145	OLFML2B	TIPARP	ST5	FAM53C
PLA2G2A	ALDH1B1	RPS27A	TNFSF10	EFNA1	PDLIM2	FAT1	AC069513.3	TSPAN15	PROS1	CCT2	MIF	ATP1B3	GUCY1B3	FMO2	WNT5B	HES1
PIGT	SLMAP	RPL29	TRIM22	RAPGEF1	RAB34	ITGAV	SRSF11	SVIP	MAMDC2	PSMC5	SLC39A14	NNMT	CDH6	CPSF4	PROM1	HEXIM1
UAP1	TUBA1A	RPL18	IRF7	VASH1	C1S	HDLBP	CCNL2	GLT25D1	VCAM1	PHB	TMEM132A	EDN1	CAMK2N1	EMX2	KREMEN1	JUND
OMD	SYNPO2	RPL39	EIF2AK2	NOTCH1	CMTM3	SEC24D	LENG8	NES	FGFR4	CCT3	CCL20	FEZ2	PTK2	HIST3H2A	LSP1	SNHG9
CD63	TCEAL4	RPL5	SP100	DUSP6	GLT8D2	RHOQ	HNRNPH1	PGF	TAC3	XRCC5	CD44	NFATC1	LZTS1	CTD-3107M8.4	DLL1	IER5
SHISA3	HHIP	RPL34	ODF3B	SWAP70	PFN2	ITGB5	SON	TCF4	HNRNPA1	TXN	GK	C2CD4B	ASAH1	ZNF444	PCSK6	H3F3B
CLDN11	PFN1	RPL30	CHMP5	GNAS	MEST	SEC31A	ARID1B	ANGPT2	SCT	TMED9	ACSL4	CFLAR	FOXS1	MRPL53	MCTP2	SLC2A3
CES1	HSD17B6	ELOB	OAS3	TGFB1	PPIB	ADAMTS12	SRSF5	NRP1	FZD1	ILF2	STEAP1	VAPA	KCNE4	CHST8	FARP1	DDX3X
SEPP1	ACTR3	RPS2	PARP9	KIAA1147	BICC1	TIMP2	DDX5	NDST1	PLEKHH2	XRCC6	FAM20C	NEDD9	GUCY1A2	EMX2OS	NRG1	STAT3
FGFR1	PARVA	RPL24	IFI16	FZD4	KIAA0930	LASP1	ODF2L	ADAMTS7	PRKAR2B	PRELID1	ANGPTL4	WEE1	ADAP2	RP5-1073O3.7	SCUBE2	TRA2B
ITM2A	FHL1	RPS3	OAS2	APOLD1	OAF	MEG3	AKAP9	JUP	FGFR2	MANF	FGF7	DUSP5	FRZB	MPV17L	PCDH18	TSPYL2
FCGRT	PTRF	RPS9	APOL1	RAPGEF4	SSR2	PAPSS2	TRIM56	PGM2L1	PAPPA	CCT8	TNIP1	PIM1	EGFLAM	FAAH	SEMA4D	PPP1R10
PAM	LTBP1	RPS29	SP110	SIPA1L2	GJB2	PLOD1	PCSK7	AFAP1L1	NDN	ERH	CTSB	DNAJB4	LPL	PHYHIP	FOXF2	EIF4A2
DDAH2	SOSTDC1	RPL11	SAMD9L	PLK2	COL11A1	LOXL1	SF1	ACTG1	PDE3B	CYCS	PLAUR	SLC38A2	ARHGDIB	RP5-1136G13.2	RP11-356J5.12	CLK1
CD99	CFL2	RPL7A	RSAD2	TMEM204	COL8A1	P3H1	RP11-349A22.5	RASSF2	ST8SIA1	SLC25A3	GLRX	NABP1	CRISPLD2	APOM	ALDH2	TOB1
LAPTM4A	LMCD1	RPS25	EPSTI1	ABHD17A	PODNL1	SURF4	TAF1D	ODC1	ELANE	PSMC3	IL1B	ZNF593	H2AFJ	LY6K	APOD	SRSF3
FIGF	PLEKHO1	ATP5L	CTSS	TBC1D1	C1R	VGLL3	CCDC14	CD200	GRK5	COX5A	TMEM45A	STX12	IGFBP2	RP11-146F11.1	HACD4	DDIT3
GSTM5	KCNMB1	RPL23	IFIT2	PLXNA2	BEX3	CD276	FUS	ADGRL2	LAMA2	HNRNPM	PHLDA1	NFE2L2	KIAA0040	RP11-378J18.3	CSF1	HERPUD1
PTGIS	RBPMS	RPL27A	TAP2	DLL4	MOXD1	FKBP9	FNBP4	GRPEL2	PTN	ATP5A1	SEC61G	GPRC5A	FAM13C	CNR1	COL4A6	MIDN
GPC3	CAP1	PFDN5	CMPK2	CASKIN2	ARL4C	PTK7	KCNQ1OT1	LXN	COL6A5	MDH2	STEAP2	MAFF	GJA4	RP4-639F20.1	CPED1	METTL12
VKORC1	FAM63B	EEF1D	C19orf66	PINK1	CUTA	ADAM9	SNRNP70	GNAI2	DSEL	PGAM1	MMP14	TANK	PDGFA	PRMT6	NBL1	UBC
CPVL	GLIPR1	RPL35	ADAR	APP	RCN2	C11orf24	PABPN1	DOCK4	ADAMTSL3	PDIA6	MMP10	MAP3K8	ADCY3	NCKIPSD	ECHDC2	SRSF2
C17orf58	PAWR	RPL31	IL32	CPNE5	RAB31	EMILIN1	KANSL1	PALD1	PLEKHA6	SNRPG	C15orf48	FOSL1	KRT18	FUZ	DEFB1	HSPH1
CTSF	PPP1R12B	EEF1A1	SAMD9	ADGRG1	KIAA1217	TMEM263	CREBZF	KIAA1462	SAMD11	NDUFB3	NINJ1	CSRNP1	B3GNT2	GGT6	ADGRL3	CHMP1B
HEXB	GLIPR2	RPS8	TAPBP	LDB2	FKBP11	DCBLD2	PHF14	BCL6B	CCL7	YWHAQ	CEMIP	JMJD1C	LRRC32	RP11-520M5.5	LDLRAD4	PCF11
ZNF385A	CNN2	RPS16	APOL6	ARHGAP29	TCEAL9	P3H3	NHLRC3	MYO10	RND3	PRDX6	CREG1	TSC22D2	INPP4B	PKP1	DSE	RP11-758H9.2
MFAP4	MRVI1	NACA	RPS4Y1	FURIN	FAP	NT5DC2	EPCAM	KCNJ2	ROR1	VPS29	PFKFB3	MLF1	ADAMTS4	TMEM116	MRPS6	MAFB
CADM3	MRGPRF	RPL41	HERC6	SLC6A6	ALDH1A3	KDELR2	ANKRD36C	PRKD2	NDNF	PRDX4	TREM1	AMOTL2	CSPG4	PLEKHG6	WNT4	IER5L
BIN1	DES	RPL10A	HLA-E	SEC14L1	LTBP2	ZNF469	OGT	ITGA5	GGT5	SNRPE	RAB13	PXDC1	RNF152	RP11-796E2.4	CYGB	TCF7
PHGDH	LMOD1	RACK1	GSDMD	PNP	CALR	GANAB	SUGP2	UPP1	TARID	ATP5F1	SQSTM1	ATP2A2	ID4	PGM5P4-AS1	WLS	CTA-29F11.1
ATRAID	KANK2	RPL9	CXCL10	GPR4	PHPT1	MAGED1	AC004951.6	CLIC4	PHACTR3	CLTA	GAS1	CDC42SE1	UACA	RP11-298J20.3	GCLC	H1FX
PPIC	MIR143HG	RPS5	TMEM59	ADARB1	C2	CLTC	LUC7L	RALA	PCDH19	COPE	IL7R	RP6-99M1.2	FBLIM1	RP11-166P13.3	PTGDR2	FNIP1
PAMR1	RAB23	RPLP0	ISG20	CPNE2	VEGFB	SEC61A1	NFATC2IP	SLC27A3	PKDCC	CACYBP	PTGS2	RND1	SEMA5A	AC092295.7	DIO3OS	RP11-591N1.1
IGSF10	TES	RPL4	STAT2	SYNPO	FKBP7	PLOD2	AHI1	UBTD1	KCNS2	NDUFB6	PDLIM4	CAV2	SGIP1	RP11-458J1.1	F2R	SERTAD3
ADAMTSL4	CORO1C	RPL7	NMI	PTPN14	SHISA2	C3orf80	RP11-58B17.1	EIF4EBP1	BMPER	NUDC	HSD11B1	MIR22HG	STEAP4	LAMA3	NPY	CTD-3014M21.4
DCLK1	FNBP1	BTF3	IFIH1	PLEKHA1	ITGBL1	ROBO1	MGEA5	SCARF1	RNF112	NPM1	PTGES	EIF3J	ISYNA1	RP3-400N23.9	BMP2	RP11-791G15.1
AOX1	CYFIP2	ATP5G2	DDX58	DCHS1	TMED3	SLC38A10	CDK13	FHOD1	ABHD14B	ATP5H	CLMP	IFNGR2	ANO1	GPLD1	INSC	SNHG12
COL14A1	RSU1	SUMO2	USP18	ITPRIP	FMOD	GLG1	CSAD	EFNB1	SLIT2	ATP5J2	HIF1A	DCUN1D3	ECM2	AC017116.8	PAPPA2	POLG2
SEMA3E	PRUNE2	TMSB10	IFIT5	PEA15	MDFI	GFPT1	RBM5	CETP	C1RL	MDH1	TWIST1	CNKSR3	IL34	ADH1C	SDC2	RP11-727F15.9
CHRDL1	FHL3	C14orf2	BTN3A2	NOVA2	TNFSF11	MICAL2	RUFY3	COTL1	SPRY2	SAP18	FBXO32	MAFK	EPB41L1	CCDC113	GLP2R	DNAJA4
RP11-48O20.4	ENAH	HINT1	PHF11	CXCL12	C6orf48	SH3PXD2A	GON4L	SLC4A7	RBFOX1	NDUFV2	PHC2	BIRC3	MYO1B	NKX3-1	CITED2	SNHG8
ABI3BP	RRAS	RPS11	LGALS9	GRASP	SPSB1	FAM127A	ATF6B	ERG	COLEC10	TUBA1C	SCG5	ADAM17	AVPR1A	NRL	FAM105A	EIF4A1
SEMA3C	SLC8A1	RPL3	HELZ2	ATP6AP1	ERGIC3	P4HA1	WDR60	CD81	TSPAN31	DBI	CCDC71L	TPM3	SLCO3A1	SMIM1	GDF15	RPPH1
ANXA4	SYTL2	RPS6	DTX3L	KIAA0355	RUNX1	SEC23A	GOLGA8A	NR5A2	FHL2	SSB	VEGFA	BCL10	OR51E1	MESP1	PBXIP1	EGR2
AKR1C1	MYH9	RPL36AL	APOL2	PICALM	COMP	SAR1A	SREK1	SH3TC1	ARHGAP20	PSMB1	RABAC1	XBP1	LINGO1	IRX2	FGF9	ANKRD37
PID1	ADAM19	COX4I1	PARP10	LUZP1	MYL6B	FRMD6	SYNE1	ARHGEF28	HGF	CCT6A	WTAP	PTPRE	S1PR3	CACNA2D2	LANCL2	CTC-539A10.4
DCN	HSPA2	UBL5	TRIM69	GRAMD1A	GPX8	ALDH18A1	ATXN2	BCAP31		SNRPF	GLIS3	TAF13	TRIB2	CECR4	GCLM	H2AFX
FAM46A	FAM150A	RPL38	CARD16	IL3RA	SEPT11	COPG1	ANKRD11	MAGI1		NDUFA6	A4GALT	BHLHE40	TNS3	ENPP5	SCUBE1	NEU1
BLVRB	MYOCD	COX6B1	RBCK1	TSPAN13	NME4	SRPX2	DDX46	SVIL		PSMC1	RP3-412A9.11	MAP3K13	INAFM1	CTD-2127H9.1	HSP90B1	RN7SL336P
LRRN4CL	TEAD3	RPL37	TMEM140	DOCK9	GADD45A	TMEM214	PRH1	CYTL1		C19orf10	SDC4	ETF1	REM1	VTN	SNAI2	RP11-326I11.3
GSTM3	TNFRSF12A	H3F3A	CXCL11	MLEC	UBAC2	BCAT1	AGR2	ORAI2		MAGED2	CD68	CHIC2	TMEM74B	RP11-382D12.2	CIB2	KIAA1683
MMP23B	DYNLT3	FAU	OPTN	PLXND1	GEM	SLN	MARK3	IQCA1		GTF3C6	PRRX1	RP11-138A9.1	PAG1	CTB-58E17.1	LRP4	WDR74
ABHD14A	NPNT	RPL37A	OASL	TNFAIP1	LRRC15	PGM3	SETD5	LBH		BANF1	GBE1	STK17A	OAZ2	TTLL11	PTGER2	GALM
METTL7A	FBXL22	RPL23A	GBP3	AGRN	BASP1	MEG8	MUM1	KLHDC8A		YBX1	IL13RA2	SLC25A25	SYDE1	RP11-550E22.3	FBN2	RP11-109G23.3
PODN	RP4-621F18.2	COX7C	APOL3	COMMD2	GPX7	NOTCH2	MT-ATP8	ACKR3		TXNDC17	LDHA	LIPG	RASGRP2	RP11-646I6.5	BMP7	RP11-182L21.6
TPST1	TYRP1	COMMD6	DDX60	ADAMTSL2	THBS2	C7orf73	GPATCH2L	KCNE3		NHP2	TMEM205	RFX2	DAAM2	RP11-267N12.3	SCPEP1	RP5-1065J22.8
SCARA5	PLS3	C19orf53	RTP4	DOCK6	FNDC1	PTGFRN	TCF25	NRP2		CYC1	CCL3	BZW1	SEMA5B	CTC-503J8.4	SLC44A3	MYLIP
CYP4B1	SORBS1	RPS17	SERPING1	HEG1	COPZ2	SLC39A6	MIRLET7BHG	MYO1E		ANXA5	FAM162A	UBE2D3	PDE5A	RP11-96B5.3	FIP1L1	RP11-325F22.4
OS9	PPP1R14A	UQCRH	NDUFA13	SLC44A2	AKR7A2	STT3A	SLC25A37	MYO6		SRM	CAPZB	CRY1	FRMD3	RP11-162G10.5	ARHGAP28	SEMA4A
NENF	TRAF5	TPT1	PARP12	ITGA9	BOC	STK17B	RICTOR	HTRA1		AP2S1	PMAIP1	PELI1	TDO2	RP11-372K14.2	OBSCN	LEAP2
APBB1IP	DAPK3	RPL8	TMEM179B	PTTG1IP	C1orf122	HEPH	HGSNAT	C16orf74		RHEB	SQRDL	PKIG	PLCE1	RP11-176H8.1	CTC-276P9.1	RNF139
BCKDHB	SHROOM3	NDUFA11	IRF9	TSPAN14	GOLM1	FAM114A1	DMTF1	NETO2		HNRNPF	CDCP1	YPEL2	KCNS3	PCDHB9	ABCC4	ZSWIM4
SVEP1	RTN4	RPS21	CASP1	KCNN3	CTSA	MMP9	RALGAPA1	SEMA6B		ATP5G1	MMP13	TMED10	CTD-3193K9.4	RP1-178F15.4	EFCC1	NXF1
FAIM2	JPH2	ATOX1	LYSMD2	AC009336.24	NME3	TMEM167A	ZNF83	PPP1R13B		STOML2	ENO2	SLC20A1	HEY2	UQCRHL	REEP2	RP11-708J19.1
DBN1	APCDD1	TMEM258	DYNLT1	BMPR2	ANKH	PLXNB2	PHYKPL	KIT		SRI	DCBLD1	B4GALT1	PLEKHH3	RP5-1021I20.1	TBC1D2B	CTA-292E10.6
NFIX	BAG2	UQCR11	IDO1	ELOVL5	ERLEC1	PPP2R4	FAM118A	DTNBP1		PSMD14	POU2F2	ITPKC	AXL	GAS5-AS1	GDNF	MKNK2
AADACL2	MXRA7	NDUFB1	PSMA3	TMEM255B	DNPH1	GOLGA3	EFHC1	ST3GAL6		GADD45GIP1	CHI3L2	KAZN	RASD2	RP11-367J11.3	PDZRN3	AC016629.8
OLFML1	RAB32	COX7A2	CXCL9	AC068491.1	VGLL4	LHFPL2	MT-TP	RP11-889L3.3		PSMA5	ITGA2	PLK3	ARHGAP42	RP11-227G15.8	TOX	CYTH2
DPP7	RP11-344E13.3	LAMTOR4	NT5C3A	COL13A1	SSR4	INPPL1	GPATCH8	TRIM47		C14orf166	TMEM208	ATG101	ZEB2	MED26	RNASET2	RP4-549L20.3
CREB5	C3orf70	SNRPD2	HERC5	MRPL33	SPOCK1	ALDH1L2	ACIN1	SLC43A3		DAD1	TNFAIP8	DPH3	HOPX	AC069513.4	FOXL1	ZFAND2A
PSAP	THSD4	MYEOV2	DDX60L	SMAD6	SSPN	TBC1D8B	ZNF493	LCP2		HSD17B10	HMGA1	GLUD1	CCR10	RP11-551L14.5	MGAT5	AC106782.18
FAM180B	KCNH2	C19orf43	DHX58	RASGRP3	PRAF2	ADAMTS14	KIAA0907	NID2		SNRPD3	ZC3H12A	PTPN1	TESC	ZNF763	ACP5	HYPK
CELF2	SUGCT	RPLP2	PSMB10	RILPL2	MSRB2	YKT6	TSC2	DDI2		VDAC3	TMEM165	DAAM1	EPHA3	CTC-241N9.1	RP11-449D8.1	CTD-2562J15.6
LRRC17	TMSB15A	USMG5	PPM1K	BCAP29	EPYC	SSC5D	NSD1	RGL1		AURKAIP1	SPHK1	PER2	UBE2E2	SCARNA2	LAMC3	DUSP2
PPL	BOK	EDF1	TMEM50A	TMEM150C	FIBIN	CHPF2	HPS4	PPM1F		PSMD7	ACSL1	PPP1R3B	MOCS1	RP11-21M7.1	AFF3	ZNF844
IL18	ACTC1	MZT2B	SCAND1	PTPRM	FKBP14	ENC1	RP11-773D16.1	CTTN		NOP56	OAZ1	ADSS	NFATC4	CTD-2007H13.3	KCNK6	RP11-422P24.12
ADGRD1	PHLDB2	C11orf31	SHISA5	PKN1	KIAA1755	NPTN	DDX39B	RALGDS		EIF6	AGTRAP	SLC19A2	RASL12	ATP8B4	DHRS7C	CHORDC1
IGF1	AP006222.2	COX6C	CD40	TMEM173	MAP9	PHTF2	JCHAIN	MAP1S		ATP5O	WIPI1	ELL2	PTGIR	PPP1R14D	ISCU	RP11-1100L3.8
THBS3	DIXDC1	NEDD8	CIR1	SH2B3	RUNX1T1	CREB3L1	ZNF638	RASAL3		PPM1G	PRR16	CNIH1	NFASC	ZNF564	S100A13	HIST2H2AA3
FAM180A	MTCL1	ZFAS1	CD164	SPOCK2	MITF	LAMB3	CHD9	EIF2B2		PSMB2	ASPHD1	FAM177A1	ACAN	EIF4EBP3	SNTB1	RP11-47A8.5
MEDAG	TCEAL1	RPS28	ZNFX1	MMP15	SEC62	CDK14	PRPF38B	NOX4		GTF2A2	CSF3	RP11-138A9.2	NEURL1B	AL449209.1	CBLN2	RP11-395A13.2
GREM2	NEO1	GPX4	TAPBPL	CDA	LMO4	P4HA2	ZNF518A	UCK2		SNU13	GFPT2	NUAK2	AC133644.2	UCN	RCSD1	SNORD3B-1
MAPKAP1	PRKD1	RPS10	TNFRSF14	HPCAL1	LMO7	BACE1	PIGR	AC003029.1		LSM3	PRDM1	ARID5A	ARHGAP26	PPM1N	C9orf16
RBPJ	KCTD10	HIGD2A	DDX24	RARG	BHLHE41	CDKL5	POGZ	CASP9		PTGES3	GSTO1	CLCF1	GPAT2		ADGRE5
SELENBP1	GIPC1	SEM1	GSTK1	EVA1B	GLMP	ARSI	CBR4	MAP4K4		SF3B6	PTPRN	RP11-490M8.1	PDE8B		GDE1
CBR3	LRP12	TMSB4X	DDX3Y	NAA10	PLPP4	YAP1	PNKP	TBCD		ATPIF1	C4orf3	SRF	PEAK1		AC002511.2
ACKR4	LUZP2	TBCA	IL18BP	EXOC3L2	SGCB	SLC37A3	METTL17	CHD7		UQCRFS1	BTG3	SPTSSA	RP3-395M20.12		MAP1LC3A
SGCG	SPOCD1	UQCRQ	RNF114	SPG7	INHBA	SMARCA1	MAN2C1	RHBDF2		VDAC2	ERO1A	SPCS3	CENPP		SALL1
PTPRD	AMIGO2	RPL17	CLEC2B	CMTM8	C17orf62	DTX4	HDAC7	ATAD3C		SDF2L1	TNFRSF11B	SERPINB9	PLEKHG2		CYS1
CHID1	CTDSPL	ATP5D	UBA7	TEX264	EMC10	SLC17A9	MGRN1	CMTM7		DNAJC8	OSMR	SMAD3	EGFL6		C1QL1
CUTC	FAM83D	WDR83OS	OGFR	ADAMTS9	CNPY4	P3H4	WDR73	NHSL1		PFDN2	RELB	ZNF267	CYBA		HS6ST1
PQLC2L	WFDC2	ARL6IP4	TERF2IP	LRRC8A	ASPN	CHD3	GABBR1	GRAP		SRSF9	PRPS2	NFKB2	NCK2		NCSTN
CHPT1	RP11-335L9.1	NOP10	ETV7	FLI1	RHBDD2	KIRREL	SHPRH	GJA1		TCP1	DDR2	NDFIP2	SLC6A1		SMOC1
SOCS1	MICU1	PRDX5	BTN3A3	PITPNC1	SLC39A7	RP11-417E7.1	AKAP17A	VEPH1		PSMD2	RIPK2	DNAJC3	GAMT		TSPAN4
ADAM33	BMPR1A	LINC00493	BTN3A1	TSPAN18	IRS1	COL16A1	SDCCAG8	STRN4		AP2M1	PTGS1	WDR43	ANGPT1		CAMK4
LVRN	FMO3	TOMM7	HIST1H2AC	CDC42EP1	SDF4	PLXNA1	THOC2	LY6H		RPA3	TGIF1	SLC25A33	ITGA4		RP11-640M9.1
AHNAK2	RP11-253M7.1	PTRHD1	NAPA	ARAP3	SLC46A3	FAM102B	STARD9	GPRIN3		MINOS1	BCL2A1	COQ10B	SORBS3		SHANK2
SNX21	C14orf28	ROMO1	IL15RA	EOGT	SLC25A6	KDELR3	EXOG	COL22A1		HMGB2	BAMBI	AKAP13	NREP		C11orf49
HSPB6	FAM69A	TMEM256	EAPP	GFOD2	TP53I13	ARSJ	PILRB	USP31		CCT4	EVA1A		TLE1		CNTFR
XPNPEP2	RP11-291L15.2	COX5B	ATP6V0E1	TMC6	CNPY2	EMILIN2	NOC2L	EPHA2		FKBP3	CTSL		LIMD2		PDE4DIP
GALNT12	C12orf75	SMDT1	PNPT1	ID1	CTD-2001E22.2	CTD-2171N6.1	TSPAN8	HCLS1		C14orf156	FADS1		CNTN4		GPSM3
GGT1	DIRAS1	BRK1	LGMN	SEMA4C	RHOD	SLC39A13	GAK	NOS2		UFD1L	SLC39A8		SSTR2		MAN1C1
OSR1	TACR2	NAA38	PRR13	FOLH1	PREB	MMP16	FLCN	KCNQ1		NAA20	WISP1		NBEAL1		ADAMTS13
MYOC	LRP10	FIS1	GMPR	JAM3	HEXA	C5orf46	ARHGEF10	EPHX4		RPL22L1	SBSN		ATP1B2		PQLC3
RGMA	TMEM200B	POLR2I	EIF1AY	SNX3	GOPC	PTPN13	MRI1	GALNT6		TXNL1	GNAI1		RERG		PTPN18
PRRG3		C12orf57	TMEM219	TBXA2R	ZFHX4	TSKU	FCGBP	FAM213B		PUF60	TFRC		TRPC6		SESN1
ARL4D		RP11-554J4.1	DNPEP	ARHGAP4	SLC12A8	B4GALT2	IKBKB	INO80C		NOL7	HMOX1		NCKAP5		KCTD9
PLD3			SLC25A28	MLKL	PTOV1	C16orf58	ATXN3	EPHB1		GLRX3	RASSF8		SCN4B		RP11-514D23.3
BST1			APOBEC3G	ETS1	ROBO2	XYLT1	ERV3-1	CARD8		TUFM	RAB3B		LIN7A		RP11-395B7.4
RNASE4			MVP	PRKCH	THBS4	ST3GAL2	MFSD14C	B3GALT6		MRPL51	SERINC2		OLFM2		GSG1L
FAM198A			PYURF	TMEM233	GRP	PCNX3	LGALS4	NECAP2		DTYMK	ATP6V1G1		CSRNP3		CCS
AKR1C2			TMEM126B	C15orf39	ELOF1	FAM132B	CSNK2A1	TTYH2		CDC123	ZNF503		CCDC151		HOXA11

### Sheet: Figure2J
Cluster	ID	Description	GeneRatio	BgRatio	RichFactor	FoldEnrichment	zScore	pvalue	p.adjust	qvalue	geneID	Count
2	HALLMARK_EPITHELIAL_MESENCHYMAL_TRANSITION	HALLMARK_EPITHELIAL_MESENCHYMAL_TRANSITION	Dec.44	200/18052	0.06	24.6164	16.6008	3.8e-14	4.1e-11	3.19e-11	AREG/COL6A3/PMEPA1/COL3A1/MMP14/DPYSL3/COL12A1/PTHLH/THY1/ECM1/COL6A2/TIMP1	12
2	cartilage development	cartilage development	Jul.44	208/18052	0.0336538	13.8073	9.18303	6.51e-07	0.00035166	0.0002736	COL3A1/NFATC2/PTHLH/CTSK/ECM1/OSR2/TIMP1	7
2	collagen catabolic process	collagen catabolic process	Apr.44	45/18052	0.0888889	36.4687	11.7754	4.25e-06	0.00153212	0.00119204	MMP11/CTSB/MMP14/CTSK	4
2	connective tissue development	connective tissue development	Jul.44	290/18052	0.0241379	9.90313	7.5551	5.92e-06	0.00159886	0.00124396	COL3A1/NFATC2/PTHLH/CTSK/ECM1/OSR2/TIMP1	7
2	interleukin 5 production	interleukin 5 production	Mar.44	21/18052	0.142857	58.6104	13.057	1.74e-05	0.00373785	0.00290817	TSLP/PDE4D/LEF1	3
2	HALLMARK_COAGULATION	HALLMARK_COAGULATION	May.44	138/18052	0.0362319	14.865	8.08176	2.07e-05	0.00373785	0.00290817	MMP11/CTSB/MMP14/CTSK/TIMP1	5
2	positive regulation of cell activation	positive regulation of cell activation	Jul.44	385/18052	0.0181818	7.4595	6.33275	3.69e-05	0.00569546	0.00443125	SOX4/MMP14/NFATC2/TSLP/THY1/MAP3K8/LEF1	7
2	ossification	ossification	Jul.44	452/18052	0.0154867	6.35378	5.69794	0.00010126	0.0136832	0.010646	AREG/MMP14/PTHLH/CTSK/ECM1/OSR2/LEF1	7
2	collagen metabolic process	collagen metabolic process	Apr.44	107/18052	0.0373832	15.3373	7.35244	0.00013196	0.0158496	0.0123315	MMP11/CTSB/MMP14/CTSK	4
2	integrin mediated signaling pathway	integrin mediated signaling pathway	Apr.44	113/18052	0.0353982	14.5229	7.12779	0.0001629	0.0176096	0.0137009	ITGA1/COL3A1/THY1/TIMP1	4
2	chondrocyte differentiation	chondrocyte differentiation	Apr.44	116/18052	0.0344828	14.1473	7.0218	0.0001802	0.0177084	0.0137777	COL3A1/PTHLH/ECM1/OSR2	4
2	positive regulation of interleukin 5 production	positive regulation of interleukin 5 production	Feb.44	11/18052	0.181818	74.595	12.0687	0.00031491	0.0261864	0.0203738	TSLP/PDE4D	2
2	regulation of gamma delta t cell activation	regulation of gamma delta t cell activation	Feb.44	11/18052	0.181818	74.595	12.0687	0.00031491	0.0261864	0.0203738	SOX4/LEF1	2
2	gamma delta t cell differentiation	gamma delta t cell differentiation	Feb.44	13/18052	0.153846	63.1189	11.0747	0.00044522	0.0343776	0.0267469	SOX4/LEF1	2
2	negative regulation of locomotion	negative regulation of locomotion	Jun.44	415/18052	0.0144578	5.93165	5.02399	0.00047978	0.0345765	0.0269016	COL3A1/DPYSL3/MCC/THY1/CALR/TIMP1	6
2	extracellular matrix disassembly	extracellular matrix disassembly	Mar.44	66/18052	0.0454546	18.6488	7.10008	0.00055539	0.0369093	0.0287166	MMP11/MMP14/CTSK	3
2	collagen fibril organization	collagen fibril organization	Mar.44	67/18052	0.0447761	18.3704	7.04104	0.00058044	0.0369093	0.0287166	MMP11/COL3A1/COL12A1	3
2	HALLMARK_APOPTOSIS	HALLMARK_APOPTOSIS	Apr.44	161/18052	0.0248447	10.1931	5.79165	0.00062671	0.0376376	0.0292833	ATF3/PLPPR4/TIMP1/LEF1	4
2	trophoblast cell migration	trophoblast cell migration	Feb.44	18/18052	0.111111	45.5859	9.35474	0.00086658	0.0493041	0.0383602	CALR/TIMP1	2
3	HALLMARK_EPITHELIAL_MESENCHYMAL_TRANSITION	HALLMARK_EPITHELIAL_MESENCHYMAL_TRANSITION	Aug.39	200/18052	0.04	18.5149	11.5896	9.04e-09	9.32e-06	7.2e-06	HTRA1/ANPEP/LOXL1/BGN/GREM1/TFPI2/ADAM12/FN1	8
3	bone mineralization	bone mineralization	May.39	126/18052	0.0396825	18.3679	9.10294	7.28e-06	0.00310798	0.00240126	SRGN/GREM1/ALPL/ANKH/HIF1A	5
3	negative regulation of bone mineralization	negative regulation of bone mineralization	Mar.39	20/18052	0.15	69.4308	14.2474	1.04e-05	0.00310798	0.00240126	SRGN/GREM1/HIF1A	3
3	cellular response to fluid shear stress	cellular response to fluid shear stress	Mar.39	21/18052	0.142857	66.1245	13.8942	1.21e-05	0.00310798	0.00240126	MTSS1/ASS1/TFPI2	3
3	protein refolding	protein refolding	Mar.39	27/18052	0.111111	51.4302	12.2018	2.63e-05	0.00471286	0.00364121	CRYAB/HSPB6/HSPB2	3
3	regulation of bone mineralization	regulation of bone mineralization	Apr.39	81/18052	0.0493827	22.8579	9.1739	2.75e-05	0.00471286	0.00364121	SRGN/GREM1/ANKH/HIF1A	4
3	negative regulation of biomineral tissue development	negative regulation of biomineral tissue development	Mar.39	29/18052	0.103448	47.8833	11.7569	3.28e-05	0.00482127	0.00372497	SRGN/GREM1/HIF1A	3
3	biomineral tissue development	biomineral tissue development	May.39	179/18052	0.027933	12.9294	7.46338	3.97e-05	0.00511272	0.00395014	SRGN/GREM1/ALPL/ANKH/HIF1A	5
3	response to fluid shear stress	response to fluid shear stress	Mar.39	35/18052	0.0857143	39.6747	10.6564	5.82e-05	0.00665677	0.00514309	MTSS1/ASS1/TFPI2	3
3	regulation of biomineral tissue development	regulation of biomineral tissue development	Apr.39	102/18052	0.0392157	18.1518	8.08292	6.79e-05	0.00699134	0.00540158	SRGN/GREM1/ANKH/HIF1A	4
3	negative regulation of ossification	negative regulation of ossification	Mar.39	40/18052	0.075	34.7154	9.93269	8.72e-05	0.00816049	0.00630488	SRGN/GREM1/HIF1A	3
3	regulation of ossification	regulation of ossification	Apr.39	123/18052	0.0325203	15.0527	7.27655	0.00014037	0.0112146	0.00866454	SRGN/GREM1/ANKH/HIF1A	4
3	negative chemotaxis	negative chemotaxis	Mar.39	47/18052	0.0638298	29.545	9.11743	0.00014154	0.0112146	0.00866454	UNC5C/ROBO2/PDGFA	3
3	response to sodium phosphate	response to sodium phosphate	Feb.39	10/18052	0.2	92.5744	13.4779	0.00020243	0.0148934	0.0115068	ALPL/ANKH	2
3	taxis	taxis	Jun.39	469/18052	0.0127932	5.9216	5.025	0.00046931	0.0322256	0.0248979	UNC5C/GREM1/ROBO2/PDGFA/S100A4/PDE4B	6
3	renal system development	renal system development	May.39	331/18052	0.0151057	6.99202	5.11957	0.00069399	0.0446756	0.0345169	GREM1/MTSS1/ASS1/ROBO2/PDGFA	5
3	positive regulation of vasculature development	positive regulation of vasculature development	Apr.39	191/18052	0.0209424	9.69365	5.62025	0.00074772	0.0448109	0.0346214	GREM1/ADAM12/HSPB6/HIF1A	4
3	mesenchyme development	mesenchyme development	May.39	340/18052	0.0147059	6.80694	5.02971	0.0007831	0.0448109	0.0346214	GREM1/ROBO2/S100A4/FN1/HIF1A	5
3	phosphate ion homeostasis	phosphate ion homeostasis	Feb.39	20/18052	0.1	46.2872	9.42884	0.00084313	0.0457068	0.0353135	ALPL/ANKH	2
3	regulation of animal organ morphogenesis	regulation of animal organ morphogenesis	Mar.39	89/18052	0.0337079	15.6024	6.4257	0.00093113	0.047953	0.037049	GREM1/ROBO2/PDGFA	3
4	connective tissue development	connective tissue development	Sep.46	290/18052	0.0310345	12.179	9.70013	4.12e-08	3.31e-05	2.27e-05	BMP4/CSGALNACT1/OSR2/SOX6/MDK/NFATC2/XBP1/CHST11/BMP3	9
4	cartilage development	cartilage development	Aug.46	208/18052	0.0384615	15.0936	10.3331	4.87e-08	3.31e-05	2.27e-05	BMP4/CSGALNACT1/OSR2/SOX6/MDK/NFATC2/CHST11/BMP3	8
4	HALLMARK_TNFA_SIGNALING_VIA_NFKB	HALLMARK_TNFA_SIGNALING_VIA_NFKB	Jul.46	200/18052	0.035	13.7352	9.15375	6.85e-07	0.00031089	0.00021288	ACKR3/ATF3/JUN/KLF4/GEM/DUSP1/SAT1	7
4	taxis	taxis	Sep.46	469/18052	0.0191898	7.53073	7.24307	2.34e-06	0.00079741	0.00054603	NRG1/BMP4/LSP1/ACKR3/KLRK1/NBL1/MDK/CXCR4/DUSP1	9
4	HALLMARK_EPITHELIAL_MESENCHYMAL_TRANSITION	HALLMARK_EPITHELIAL_MESENCHYMAL_TRANSITION	Jun.46	200/18052	0.03	11.773	7.74339	1.11e-05	0.00248262	0.00169998	GJA1/FBLN1/JUN/GEM/SAT1/ABI3BP	6
4	chondrocyte differentiation	chondrocyte differentiation	May.46	116/18052	0.0431035	16.9153	8.69164	1.12e-05	0.00248262	0.00169998	BMP4/OSR2/SOX6/MDK/CHST11	5
4	embryonic digit morphogenesis	embryonic digit morphogenesis	Apr.46	58/18052	0.0689655	27.0645	10.0489	1.42e-05	0.00248262	0.00169998	BMP4/GJA1/OSR2/CHST11	4
4	chondroitin sulfate biosynthetic process	chondroitin sulfate biosynthetic process	Mar.46	19/18052	0.157895	61.9634	13.4379	1.46e-05	0.00248262	0.00169998	CSGALNACT1/CHST11/CHST15	3
4	negative regulation of leukocyte chemotaxis	negative regulation of leukocyte chemotaxis	Mar.46	23/18052	0.130435	51.1871	12.1728	2.65e-05	0.00400451	0.0027421	KLRK1/NBL1/DUSP1	3
4	chondroitin sulfate proteoglycan biosynthetic process	chondroitin sulfate proteoglycan biosynthetic process	Mar.46	24/18052	0.125	49.0543	11.9065	3.02e-05	0.00411158	0.00281541	CSGALNACT1/CHST11/CHST15	3
4	chondroitin sulfate metabolic process	chondroitin sulfate metabolic process	Mar.46	26/18052	0.115385	45.2809	11.4202	3.86e-05	0.0047844	0.00327613	CSGALNACT1/CHST11/CHST15	3
4	regulation of muscle cell differentiation	regulation of muscle cell differentiation	May.46	166/18052	0.0301205	11.8203	7.07878	6.26e-05	0.00693677	0.00474997	NRG1/BMP4/SOX6/NFATC2/XBP1	5
4	chondroitin sulfate proteoglycan metabolic process	chondroitin sulfate proteoglycan metabolic process	Mar.46	31/18052	0.0967742	37.9776	10.4148	6.62e-05	0.00693677	0.00474997	CSGALNACT1/CHST11/CHST15	3
4	positive regulation of cartilage development	positive regulation of cartilage development	Mar.46	32/18052	0.09375	36.7908	10.2421	7.29e-05	0.00709496	0.00485828	BMP4/SOX6/MDK	3
4	negative regulation of locomotion	negative regulation of locomotion	Jul.46	415/18052	0.0168675	6.61938	5.85357	7.96e-05	0.00722977	0.0049506	BMP4/GJA1/KLRK1/NBL1/FBLN1/KLF4/DUSP1	7
4	mesodermal cell differentiation	mesodermal cell differentiation	Mar.46	35/18052	0.0857143	33.6373	9.76849	9.57e-05	0.00811688	0.00555805	BMP4/GJA1/KLF4	3
4	negative regulation of mononuclear cell migration	negative regulation of mononuclear cell migration	Mar.46	36/18052	0.0833333	32.7029	9.6237	0.00010424	0.00811688	0.00555805	KLRK1/NBL1/DUSP1	3
4	regulation of striated muscle cell differentiation	regulation of striated muscle cell differentiation	Apr.46	98/18052	0.0408163	16.0177	7.53456	0.00011188	0.00811688	0.00555805	NRG1/BMP4/SOX6/XBP1	4
4	positive regulation of morphogenesis of an epithelium	positive regulation of morphogenesis of an epithelium	Mar.46	37/18052	0.0810811	31.819	9.4847	0.00011323	0.00811688	0.00555805	BMP4/GJA1/MDK	3
4	positive regulation of nitric oxide metabolic process	positive regulation of nitric oxide metabolic process	Mar.46	40/18052	0.075	29.4326	9.09885	0.00014321	0.00931646	0.00637946	KLRK1/CLU/KLF4	3
4	HALLMARK_HYPOXIA	HALLMARK_HYPOXIA	May.46	200/18052	0.025	9.81087	6.33303	0.00015049	0.00931646	0.00637946	ACKR3/ATF3/CXCR4/JUN/DUSP1	5
4	HALLMARK_KRAS_SIGNALING_UP	HALLMARK_KRAS_SIGNALING_UP	May.46	200/18052	0.025	9.81087	6.33303	0.00015049	0.00931646	0.00637946	MMP11/CXCR4/KLF4/TMEM158/ALDH1A3	5
4	cell chemotaxis	cell chemotaxis	Jun.46	324/18052	0.0185185	7.26731	5.75367	0.00016328	0.00958079	0.00656046	ACKR3/KLRK1/NBL1/MDK/CXCR4/DUSP1	6
4	oligodendrocyte differentiation	oligodendrocyte differentiation	Apr.46	109/18052	0.0366973	14.4013	7.09305	0.00016882	0.00958079	0.00656046	SOX6/MDK/CLU/CXCR4	4
4	regulation of chemotaxis	regulation of chemotaxis	May.46	211/18052	0.0236967	9.2994	6.12914	0.00019314	0.0105223	0.00720514	KLRK1/NBL1/MDK/CXCR4/DUSP1	5
4	external encapsulating structure organization	external encapsulating structure organization	Jun.46	338/18052	0.0177515	6.9663	5.59662	0.00020532	0.0107554	0.00736481	CSGALNACT1/MMP11/MFAP4/ADAMTSL3/FBLN1/ABI3BP	6
4	embryonic appendage morphogenesis	embryonic appendage morphogenesis	Apr.46	122/18052	0.0327869	12.8667	6.64724	0.00026019	0.0113838	0.00779509	BMP4/GJA1/OSR2/CHST11	4
4	mononuclear cell migration	mononuclear cell migration	May.46	226/18052	0.0221239	8.68219	5.87399	0.0002655	0.0113838	0.00779509	KLRK1/NBL1/MDK/CXCR4/DUSP1	5
4	regulation of leukocyte chemotaxis	regulation of leukocyte chemotaxis	Apr.46	123/18052	0.0325203	12.7621	6.61577	0.00026844	0.0113838	0.00779509	KLRK1/NBL1/MDK/DUSP1	4
4	regulation of ossification	regulation of ossification	Apr.46	123/18052	0.0325203	12.7621	6.61577	0.00026844	0.0113838	0.00779509	BMP4/GJA1/OSR2/MDK	4
4	diterpenoid biosynthetic process	diterpenoid biosynthetic process	Feb.46	10/18052	0.2	78.487	12.3882	0.00028217	0.0113838	0.00779509	RBP1/ALDH1A3	2
4	positive regulation of hepatocyte proliferation	positive regulation of hepatocyte proliferation	Feb.46	10/18052	0.2	78.487	12.3882	0.00028217	0.0113838	0.00779509	MDK/XBP1	2
4	regulation of mesodermal cell differentiation	regulation of mesodermal cell differentiation	Feb.46	10/18052	0.2	78.487	12.3882	0.00028217	0.0113838	0.00779509	BMP4/GJA1	2
4	skeletal system morphogenesis	skeletal system morphogenesis	May.46	230/18052	0.0217391	8.53119	5.80992	0.00028789	0.0113838	0.00779509	BMP4/CSGALNACT1/OSR2/SOX6/CHST11	5
4	muscle organ development	muscle organ development	Jun.46	361/18052	0.0166205	6.52246	5.35712	0.00029254	0.0113838	0.00779509	NRG1/BMP4/GJA1/SOX6/ATF3/XBP1	6
4	negative regulation of chemotaxis	negative regulation of chemotaxis	Mar.46	52/18052	0.0576923	22.6405	7.89865	0.00031356	0.0115425	0.00790372	KLRK1/NBL1/DUSP1	3
4	regulation of chondrocyte differentiation	regulation of chondrocyte differentiation	Mar.46	52/18052	0.0576923	22.6405	7.89865	0.00031356	0.0115425	0.00790372	BMP4/SOX6/MDK	3
4	leukocyte chemotaxis	leukocyte chemotaxis	May.46	237/18052	0.021097	8.27921	5.70147	0.00033048	0.0117239	0.00802793	KLRK1/NBL1/MDK/CXCR4/DUSP1	5
4	formation of primary germ layer	formation of primary germ layer	Apr.46	131/18052	0.0305343	11.9827	6.37656	0.00034133	0.0117239	0.00802793	BMP4/GJA1/KLF4/DUSP1	4
4	embryonic skeletal joint morphogenesis	embryonic skeletal joint morphogenesis	Feb.46	11/18052	0.181818	71.3518	11.7967	0.00034431	0.0117239	0.00802793	BMP4/OSR2	2
4	negative regulation of leukocyte migration	negative regulation of leukocyte migration	Mar.46	56/18052	0.0535714	21.0233	7.58512	0.00039051	0.0129725	0.00888292	KLRK1/NBL1/DUSP1	3
4	mammary gland development	mammary gland development	Apr.46	137/18052	0.0291971	11.4579	6.2104	0.0004046	0.0131206	0.00898435	NRG1/BMP4/GJA1/XBP1	4
4	regulation of mononuclear cell migration	regulation of mononuclear cell migration	Apr.46	143/18052	0.027972	10.9772	6.05427	0.00047585	0.0150721	0.0103207	KLRK1/NBL1/MDK/DUSP1	4
4	glial cell differentiation	glial cell differentiation	May.46	262/18052	0.019084	7.48921	5.34781	0.00052258	0.0160972	0.0110226	GAP43/SOX6/MDK/CLU/CXCR4	5
4	sensory system development	sensory system development	Jun.46	404/18052	0.0148515	5.82824	4.96081	0.00053184	0.0160972	0.0110226	BMP4/SDK1/GJA1/OSR2/KLF4/ALDH1A3	6
4	response to endoplasmic reticulum stress	response to endoplasmic reticulum stress	May.46	267/18052	0.0187266	7.34897	5.28266	0.00056939	0.0165118	0.0113065	MAN1A1/ATF3/CLU/XBP1/JUN	5
4	appendage morphogenesis	appendage morphogenesis	Apr.46	150/18052	0.0266667	10.4649	5.88346	0.00056979	0.0165118	0.0113065	BMP4/GJA1/OSR2/CHST11	4
4	proteoglycan biosynthetic process	proteoglycan biosynthetic process	Mar.46	65/18052	0.0461539	18.1124	6.98568	0.00060556	0.0168322	0.0115259	CSGALNACT1/CHST11/CHST15	3
4	regulation of nitric oxide metabolic process	regulation of nitric oxide metabolic process	Mar.46	65/18052	0.0461539	18.1124	6.98568	0.00060556	0.0168322	0.0115259	KLRK1/CLU/KLF4	3
4	regulation of morphogenesis of an epithelium	regulation of morphogenesis of an epithelium	Mar.46	66/18052	0.0454546	17.8379	6.92651	0.00063327	0.0171054	0.0117129	BMP4/GJA1/MDK	3
4	embryonic skeletal joint development	embryonic skeletal joint development	Feb.46	15/18052	0.133333	52.3246	10.051	0.00065307	0.0171054	0.0117129	BMP4/OSR2	2
4	regulation of vascular wound healing	regulation of vascular wound healing	Feb.46	15/18052	0.133333	52.3246	10.051	0.00065307	0.0171054	0.0117129	CXCR4/XBP1	2
4	HALLMARK_APOPTOSIS	HALLMARK_APOPTOSIS	Apr.46	161/18052	0.0248447	9.74993	5.63665	0.00074302	0.0184527	0.0126355	ATF3/CLU/JUN/SAT1	4
4	regulation of hepatocyte proliferation	regulation of hepatocyte proliferation	Feb.46	16/18052	0.125	49.0543	9.71949	0.00074515	0.0184527	0.0126355	MDK/XBP1	2
4	terpenoid biosynthetic process	terpenoid biosynthetic process	Feb.46	16/18052	0.125	49.0543	9.71949	0.00074515	0.0184527	0.0126355	RBP1/ALDH1A3	2
4	regulation of cartilage development	regulation of cartilage development	Mar.46	72/18052	0.0416667	16.3514	6.59693	0.00081659	0.019723	0.0135053	BMP4/SOX6/MDK	3
4	regulation of inclusion body assembly	regulation of inclusion body assembly	Feb.46	17/18052	0.117647	46.1688	9.41729	0.00084314	0.019723	0.0135053	SNCAIP/CLU	2
4	negative regulation of muscle cell differentiation	negative regulation of muscle cell differentiation	Mar.46	73/18052	0.0410959	16.1275	6.54584	0.00085007	0.019723	0.0135053	SOX6/NFATC2/XBP1	3
4	negative regulation of reproductive process	negative regulation of reproductive process	Mar.46	75/18052	0.04	15.6974	6.44664	0.00091963	0.019723	0.0135053	BMP4/GJA1/DUSP1	3
4	embryonic organ morphogenesis	embryonic organ morphogenesis	May.46	297/18052	0.016835	6.60665	4.92427	0.00091978	0.019723	0.0135053	BMP4/GJA1/OSR2/CHST11/ALDH1A3	5
4	gland development	gland development	Jun.46	449/18052	0.013363	5.24412	4.60297	0.00092336	0.019723	0.0135053	NRG1/BMP4/GJA1/MDK/XBP1/ALDH1A3	6
4	mesodermal cell fate commitment	mesodermal cell fate commitment	Feb.46	18/18052	0.111111	43.6039	9.14029	0.00094699	0.019723	0.0135053	BMP4/KLF4	2
4	myelin maintenance	myelin maintenance	Feb.46	18/18052	0.111111	43.6039	9.14029	0.00094699	0.019723	0.0135053	CLU/CXCR4	2
4	aminoglycan biosynthetic process	aminoglycan biosynthetic process	Mar.46	76/18052	0.0394737	15.4908	6.39845	0.00095572	0.019723	0.0135053	CSGALNACT1/CHST11/CHST15	3
4	regulation of mirna transcription	regulation of mirna transcription	Mar.46	76/18052	0.0394737	15.4908	6.39845	0.00095572	0.019723	0.0135053	BMP4/JUN/KLF4	3
4	ossification	ossification	Jun.46	452/18052	0.0132743	5.20931	4.58084	0.00095574	0.019723	0.0135053	BMP4/CSGALNACT1/GJA1/OSR2/MDK/BMP3	6
4	mesoderm morphogenesis	mesoderm morphogenesis	Mar.46	78/18052	0.0384615	15.0936	6.30477	0.00103058	0.0208704	0.014291	BMP4/GJA1/KLF4	3
4	regulation of striated muscle tissue development	regulation of striated muscle tissue development	Feb.46	19/18052	0.105263	41.3089	8.88515	0.00105669	0.0208704	0.014291	BMP4/GJA1	2
4	smooth muscle cell proliferation	smooth muscle cell proliferation	Apr.46	177/18052	0.0225989	8.86858	5.31718	0.00105731	0.0208704	0.014291	BMP4/GJA1/JUN/KLF4	4
4	regulation of response to wounding	regulation of response to wounding	Apr.46	179/18052	0.0223464	8.76949	5.28009	0.00110225	0.0211599	0.0144893	MDK/CXCR4/XBP1/KLF4	4
4	positive regulation of response to wounding	positive regulation of response to wounding	Mar.46	80/18052	0.0375	14.7163	6.21448	0.00110904	0.0211599	0.0144893	MDK/CXCR4/XBP1	3
4	negative regulation of cell adhesion	negative regulation of cell adhesion	May.46	312/18052	0.0160256	6.28902	4.76318	0.00114573	0.0211599	0.0144893	BMP4/FBLN1/MDK/KLF4/DUSP1	5
4	regulation of bone mineralization	regulation of bone mineralization	Mar.46	81/18052	0.037037	14.5346	6.17054	0.00114965	0.0211599	0.0144893	BMP4/GJA1/OSR2	3
4	tissue regeneration	tissue regeneration	Mar.46	81/18052	0.037037	14.5346	6.17054	0.00114965	0.0211599	0.0144893	GAP43/GJA1/MDK	3
4	striated muscle cell differentiation	striated muscle cell differentiation	May.46	314/18052	0.0159236	6.24896	4.74249	0.00117871	0.0214054	0.0146574	NRG1/BMP4/SOX6/NFATC2/XBP1	5
4	appendage development	appendage development	Apr.46	186/18052	0.0215054	8.43946	5.15472	0.00127012	0.0227619	0.0155863	BMP4/GJA1/OSR2/CHST11	4
4	amine catabolic process	amine catabolic process	Feb.46	21/18052	0.0952381	37.3747	8.42986	0.00129349	0.0228796	0.0156668	MOXD1/SAT1	2
4	erk1 and erk2 cascade	erk1 and erk2 cascade	May.46	323/18052	0.0154799	6.07484	4.6516	0.00133592	0.0233273	0.0159734	NRG1/BMP4/ACKR3/FBLN1/ATF3	5
4	reactive nitrogen species metabolic process	reactive nitrogen species metabolic process	Mar.46	86/18052	0.0348837	13.6896	5.962	0.00136679	0.0235642	0.0161356	KLRK1/CLU/KLF4	3
4	positive regulation of vasculature development	positive regulation of vasculature development	Apr.46	191/18052	0.0209424	8.21853	5.06913	0.00140049	0.0235947	0.0161565	MDK/CXCR4/XBP1/KLF4	4
4	reflex	reflex	Feb.46	22/18052	0.0909091	35.6759	8.22549	0.00142053	0.0235947	0.0161565	GJA1/ALDH1A3	2
4	regulation of cardiac muscle cell differentiation	regulation of cardiac muscle cell differentiation	Feb.46	22/18052	0.0909091	35.6759	8.22549	0.00142053	0.0235947	0.0161565	BMP4/SOX6	2
4	post embryonic development	post embryonic development	Mar.46	89/18052	0.0337079	13.2281	5.84503	0.00150863	0.0244614	0.01675	BMP4/KLF4/CHST11	3
4	proteoglycan metabolic process	proteoglycan metabolic process	Mar.46	89/18052	0.0337079	13.2281	5.84503	0.00150863	0.0244614	0.01675	CSGALNACT1/CHST11/CHST15	3
4	regulation of mirna metabolic process	regulation of mirna metabolic process	Mar.46	90/18052	0.0333333	13.0812	5.80729	0.00155788	0.0247762	0.0169655	BMP4/JUN/KLF4	3
4	mucopolysaccharide metabolic process	mucopolysaccharide metabolic process	Mar.46	91/18052	0.032967	12.9374	5.77014	0.00160813	0.0247762	0.0169655	CSGALNACT1/CHST11/CHST15	3
4	HALLMARK_ESTROGEN_RESPONSE_EARLY	HALLMARK_ESTROGEN_RESPONSE_EARLY	Apr.46	200/18052	0.02	7.8487	4.92267	0.00165826	0.0247762	0.0169655	GJA1/NBL1/XBP1/KLF4	4
4	HALLMARK_ESTROGEN_RESPONSE_LATE	HALLMARK_ESTROGEN_RESPONSE_LATE	Apr.46	200/18052	0.02	7.8487	4.92267	0.00165826	0.0247762	0.0169655	NBL1/MDK/XBP1/KLF4	4
4	HALLMARK_P53_PATHWAY	HALLMARK_P53_PATHWAY	Apr.46	200/18052	0.02	7.8487	4.92267	0.00165826	0.0247762	0.0169655	ATF3/JUN/KLF4/SAT1	4
4	gastrulation	gastrulation	Apr.46	201/18052	0.0199005	7.80965	4.90696	0.00168881	0.0247762	0.0169655	BMP4/GJA1/KLF4/DUSP1	4
4	inclusion body assembly	inclusion body assembly	Feb.46	24/18052	0.0833333	32.7029	7.8551	0.00169176	0.0247762	0.0169655	SNCAIP/CLU	2
4	regulation of muscle organ development	regulation of muscle organ development	Feb.46	24/18052	0.0833333	32.7029	7.8551	0.00169176	0.0247762	0.0169655	BMP4/GJA1	2
4	vascular wound healing	vascular wound healing	Feb.46	24/18052	0.0833333	32.7029	7.8551	0.00169176	0.0247762	0.0169655	CXCR4/XBP1	2
4	regeneration	regeneration	Apr.46	203/18052	0.0197044	7.73271	4.87586	0.00175106	0.0250403	0.0171464	GAP43/GJA1/MDK/KLF4	4
4	embryonic skeletal system morphogenesis	embryonic skeletal system morphogenesis	Mar.46	94/18052	0.0319149	12.5245	5.66211	0.00176495	0.0250403	0.0171464	BMP4/OSR2/CHST11	3
4	positive regulation of neuron differentiation	positive regulation of neuron differentiation	Mar.46	94/18052	0.0319149	12.5245	5.66211	0.00176495	0.0250403	0.0171464	BMP4/NBL1/TCF4	3
4	vascular associated smooth muscle cell proliferation	vascular associated smooth muscle cell proliferation	Mar.46	95/18052	0.031579	12.3927	5.62719	0.00181927	0.0255087	0.0174671	BMP4/GJA1/JUN	3
4	liver morphogenesis	liver morphogenesis	Feb.46	25/18052	0.08	31.3948	7.68649	0.0018359	0.0255087	0.0174671	MDK/XBP1	2
4	gliogenesis	gliogenesis	May.46	348/18052	0.0143678	5.63843	4.41617	0.00185416	0.0255087	0.0174671	GAP43/SOX6/MDK/CLU/CXCR4	5
4	regulation of stem cell proliferation	regulation of stem cell proliferation	Mar.46	96/18052	0.03125	12.2636	5.59279	0.00187463	0.0255324	0.0174834	GJA1/OSR2/FBLN1	3
4	carbohydrate biosynthetic process	carbohydrate biosynthetic process	Apr.46	208/18052	0.0192308	7.54682	4.79995	0.00191367	0.0258061	0.0176708	CSGALNACT1/ATF3/CHST11/CHST15	4
4	biogenic amine metabolic process	biogenic amine metabolic process	Mar.46	99/18052	0.030303	11.892	5.49258	0.00204697	0.0273248	0.0187107	SNCAIP/MOXD1/SAT1	3
4	bone morphogenesis	bone morphogenesis	Mar.46	100/18052	0.03	11.773	5.46013	0.00210654	0.0273248	0.0187107	BMP4/CSGALNACT1/OSR2	3
4	positive regulation of smooth muscle cell proliferation	positive regulation of smooth muscle cell proliferation	Mar.46	100/18052	0.03	11.773	5.46013	0.00210654	0.0273248	0.0187107	BMP4/GJA1/JUN	3
4	response to chemokine	response to chemokine	Mar.46	100/18052	0.03	11.773	5.46013	0.00210654	0.0273248	0.0187107	ACKR3/CXCR4/DUSP1	3
4	protein kinase c activating g protein coupled receptor signaling pathway	protein kinase c activating g protein coupled receptor signaling pathway	Feb.46	27/18052	0.0740741	29.0692	7.37727	0.00214105	0.0275105	0.0188378	GAP43/PLPP1	2
4	HALLMARK_ANDROGEN_RESPONSE	HALLMARK_ANDROGEN_RESPONSE	Mar.46	101/18052	0.029703	11.6565	5.42814	0.00216718	0.0275859	0.0188895	PLPP1/ALDH1A3/SAT1	3
4	bone development	bone development	Apr.46	216/18052	0.0185185	7.26731	4.68361	0.00219519	0.0276838	0.0189565	BMP4/CSGALNACT1/GJA1/OSR2	4
4	regulation of biomineral tissue development	regulation of biomineral tissue development	Mar.46	102/18052	0.0294118	11.5422	5.3966	0.00222889	0.0278509	0.0190709	BMP4/GJA1/OSR2	3
4	embryonic hindlimb morphogenesis	embryonic hindlimb morphogenesis	Feb.46	28/18052	0.0714286	28.0311	7.23498	0.00230201	0.0279941	0.019169	BMP4/OSR2	2
4	positive regulation of oligodendrocyte differentiation	positive regulation of oligodendrocyte differentiation	Feb.46	28/18052	0.0714286	28.0311	7.23498	0.00230201	0.0279941	0.019169	MDK/CXCR4	2
4	regulation of monocyte chemotaxis	regulation of monocyte chemotaxis	Feb.46	28/18052	0.0714286	28.0311	7.23498	0.00230201	0.0279941	0.019169	NBL1/DUSP1	2
4	positive regulation of epithelial cell proliferation	positive regulation of epithelial cell proliferation	Apr.46	220/18052	0.0181818	7.13518	4.62764	0.00234616	0.0282785	0.0193637	BMP4/OSR2/MDK/XBP1	4
4	isoprenoid biosynthetic process	isoprenoid biosynthetic process	Feb.46	29/18052	0.0689655	27.0645	7.09995	0.00246853	0.0294924	0.020195	RBP1/ALDH1A3	2
4	collagen metabolic process	collagen metabolic process	Mar.46	107/18052	0.0280374	11.0028	5.24523	0.00255384	0.0299856	0.0205327	BMP4/MMP11/MFAP4	3
4	mirna metabolic process	mirna metabolic process	Mar.46	107/18052	0.0280374	11.0028	5.24523	0.00255384	0.0299856	0.0205327	BMP4/JUN/KLF4	3
4	negative regulation of intrinsic apoptotic signaling pathway in response to dna damage	negative regulation of intrinsic apoptotic signaling pathway in response to dna damage	Feb.46	30/18052	0.0666667	26.1623	6.97157	0.00264058	0.030739	0.0210486	ACKR3/CLU	2
4	regulation of leukocyte migration	regulation of leukocyte migration	Apr.46	232/18052	0.0172414	6.76612	4.46781	0.00284188	0.032802	0.0224612	KLRK1/NBL1/MDK/DUSP1	4
4	negative regulation of intrinsic apoptotic signaling pathway	negative regulation of intrinsic apoptotic signaling pathway	Mar.46	113/18052	0.0265487	10.4186	5.07631	0.00298066	0.0340628	0.0233246	ACKR3/CLU/XBP1	3
4	replacement ossification	replacement ossification	Feb.46	32/18052	0.0625	24.5272	6.73268	0.00300113	0.0340628	0.0233246	BMP4/CSGALNACT1	2
4	angiogenesis involved in wound healing	angiogenesis involved in wound healing	Feb.46	33/18052	0.0606061	23.7839	6.62127	0.00318959	0.0347537	0.0237977	CXCR4/XBP1	2
4	cell fate commitment involved in formation of primary germ layer	cell fate commitment involved in formation of primary germ layer	Feb.46	33/18052	0.0606061	23.7839	6.62127	0.00318959	0.0347537	0.0237977	BMP4/KLF4	2
4	regulation of cardiocyte differentiation	regulation of cardiocyte differentiation	Feb.46	33/18052	0.0606061	23.7839	6.62127	0.00318959	0.0347537	0.0237977	BMP4/SOX6	2
4	response to auditory stimulus	response to auditory stimulus	Feb.46	33/18052	0.0606061	23.7839	6.62127	0.00318959	0.0347537	0.0237977	GAP43/MDK	2
4	retinoic acid metabolic process	retinoic acid metabolic process	Feb.46	33/18052	0.0606061	23.7839	6.62127	0.00318959	0.0347537	0.0237977	RBP1/ALDH1A3	2
4	regulation of apoptotic signaling pathway	regulation of apoptotic signaling pathway	May.46	396/18052	0.0126263	4.95498	4.02223	0.00324287	0.0350538	0.0240032	BMP4/ACKR3/ATF3/CLU/XBP1	5
4	leukocyte migration	leukocyte migration	May.46	399/18052	0.0125313	4.91773	3.99975	0.00334922	0.0359184	0.0245952	KLRK1/NBL1/MDK/CXCR4/DUSP1	5
4	negative regulation of apoptotic signaling pathway	negative regulation of apoptotic signaling pathway	Apr.46	244/18052	0.0163934	6.43336	4.31893	0.00340521	0.0362335	0.024811	BMP4/ACKR3/CLU/XBP1	4
4	amine metabolic process	amine metabolic process	Mar.46	119/18052	0.0252101	9.89331	4.91962	0.00344897	0.0364147	0.024935	SNCAIP/MOXD1/SAT1	3
4	aminoglycan metabolic process	aminoglycan metabolic process	Mar.46	122/18052	0.0245902	9.65004	4.84539	0.00369907	0.0386097	0.0264381	CSGALNACT1/CHST11/CHST15	3
4	muscle cell proliferation	muscle cell proliferation	Apr.46	250/18052	0.016	6.27896	4.2482	0.00371357	0.0386097	0.0264381	BMP4/GJA1/JUN/KLF4	4
4	hindlimb morphogenesis	hindlimb morphogenesis	Feb.46	36/18052	0.0555556	21.8019	6.31461	0.00378733	0.0390783	0.026759	BMP4/OSR2	2
4	columnar cuboidal epithelial cell differentiation	columnar cuboidal epithelial cell differentiation	Mar.46	125/18052	0.024	9.41843	4.77368	0.00396	0.0405528	0.0277686	BMP4/GJA1/KLF4	3
4	cardiac conduction system development	cardiac conduction system development	Feb.46	37/18052	0.054054	21.2127	6.22055	0.00399728	0.0405536	0.0277691	BMP4/GJA1	2
4	bone mineralization	bone mineralization	Mar.46	126/18052	0.0238095	9.34369	4.75032	0.00404941	0.0405536	0.0277691	BMP4/GJA1/OSR2	3
4	stem cell proliferation	stem cell proliferation	Mar.46	126/18052	0.0238095	9.34369	4.75032	0.00404941	0.0405536	0.0277691	GJA1/OSR2/FBLN1	3
4	gland morphogenesis	gland morphogenesis	Mar.46	127/18052	0.023622	9.27011	4.72721	0.00414004	0.0411586	0.0281834	BMP4/MDK/XBP1	3
4	regulation of intrinsic apoptotic signaling pathway in response to dna damage	regulation of intrinsic apoptotic signaling pathway in response to dna damage	Feb.46	38/18052	0.0526316	20.6545	6.13012	0.00421253	0.0414665	0.0283942	ACKR3/CLU	2
4	embryonic skeletal system development	embryonic skeletal system development	Mar.46	128/18052	0.0234375	9.19769	4.70435	0.0042319	0.0414665	0.0283942	BMP4/OSR2/CHST11	3
4	leukocyte cell cell adhesion	leukocyte cell cell adhesion	May.46	425/18052	0.0117647	4.61688	3.81382	0.00437938	0.0426051	0.0291739	BMP4/KLRK1/MDK/XBP1/KLF4	5
4	cardiac muscle cell differentiation	cardiac muscle cell differentiation	Mar.46	130/18052	0.0230769	9.05619	4.65939	0.00441933	0.0426888	0.0292312	NRG1/BMP4/SOX6	3
4	muscle cell differentiation	muscle cell differentiation	May.46	431/18052	0.0116009	4.55261	3.77304	0.00464609	0.044373	0.0303845	NRG1/BMP4/SOX6/NFATC2/XBP1	5
4	amine biosynthetic process	amine biosynthetic process	Feb.46	40/18052	0.05	19.6217	5.95923	0.00465884	0.044373	0.0303845	MOXD1/SAT1	2
4	negative regulation of response to external stimulus	negative regulation of response to external stimulus	May.46	433/18052	0.0115473	4.53158	3.75961	0.00473752	0.0448091	0.0306831	KLRK1/NBL1/MDK/KLF4/DUSP1	5
4	camera type eye morphogenesis	camera type eye morphogenesis	Mar.46	134/18052	0.0223881	8.78585	4.5723	0.00480915	0.0449998	0.0308137	BMP4/SDK1/ALDH1A3	3
4	striated muscle tissue development	striated muscle tissue development	Apr.46	270/18052	0.0148148	5.81385	4.02814	0.00487793	0.0449998	0.0308137	NRG1/BMP4/GJA1/SOX6	4
4	dopamine metabolic process	dopamine metabolic process	Feb.46	41/18052	0.0487805	19.1432	5.87837	0.00488985	0.0449998	0.0308137	SNCAIP/MOXD1	2
4	regulation of leukocyte adhesion to vascular endothelial cell	regulation of leukocyte adhesion to vascular endothelial cell	Feb.46	41/18052	0.0487805	19.1432	5.87837	0.00488985	0.0449998	0.0308137	MDK/KLF4	2
4	cell fate determination	cell fate determination	Feb.46	42/18052	0.0476191	18.6874	5.80032	0.00512605	0.0468569	0.0320853	BMP4/KLF4	2
4	muscle tissue development	muscle tissue development	May.46	444/18052	0.0112613	4.41931	3.68719	0.00526354	0.0477304	0.0326835	NRG1/BMP4/GJA1/SOX6/ATF3	5
4	lactation	lactation	Feb.46	43/18052	0.0465116	18.2528	5.72492	0.00536742	0.0477304	0.0326835	GJA1/XBP1	2
4	negative regulation of striated muscle cell differentiation	negative regulation of striated muscle cell differentiation	Feb.46	43/18052	0.0465116	18.2528	5.72492	0.00536742	0.0477304	0.0326835	SOX6/XBP1	2
4	regulation of collagen metabolic process	regulation of collagen metabolic process	Feb.46	43/18052	0.0465116	18.2528	5.72492	0.00536742	0.0477304	0.0326835	BMP4/MFAP4	2
4	telencephalon development	telencephalon development	Apr.46	278/18052	0.0143885	5.64654	3.94622	0.00540544	0.0477304	0.0326835	BMP4/MDK/CXCR4/ALDH1A3	4
4	mesoderm development	mesoderm development	Mar.46	140/18052	0.0214286	8.40932	4.44827	0.00543187	0.0477304	0.0326835	BMP4/GJA1/KLF4	3
4	sensory organ morphogenesis	sensory organ morphogenesis	Apr.46	279/18052	0.0143369	5.62631	3.9362	0.00547397	0.0477919	0.0327256	BMP4/SDK1/OSR2/ALDH1A3	4
4	positive regulation of bone mineralization	positive regulation of bone mineralization	Feb.46	44/18052	0.0454546	17.8379	5.65202	0.00561394	0.0487018	0.0333486	BMP4/OSR2	2
4	embryonic cranial skeleton morphogenesis	embryonic cranial skeleton morphogenesis	Feb.46	45/18052	0.0444444	17.4415	5.58148	0.00586557	0.0499307	0.0341901	BMP4/CHST11	2
4	negative regulation of response to endoplasmic reticulum stress	negative regulation of response to endoplasmic reticulum stress	Feb.46	45/18052	0.0444444	17.4415	5.58148	0.00586557	0.0499307	0.0341901	CLU/XBP1	2
4	regulation of muscle tissue development	regulation of muscle tissue development	Feb.46	45/18052	0.0444444	17.4415	5.58148	0.00586557	0.0499307	0.0341901	BMP4/GJA1	2
5	dna replication	dna replication	18/49	280/18052	0.0642857	23.6834	19.957	1.17e-20	6.61e-18	3.93e-18	FAM111B/PCLAF/DTL/CDC6/MCM10/FEN1/GINS2/CDC45/ORC6/ESCO2/POLQ/BRCA1/GMNN/TK1/FBXO5/CDT1/EXO1/CCNE2	18
5	HALLMARK_E2F_TARGETS	HALLMARK_E2F_TARGETS	16/49	200/18052	0.08	29.4727	21.124	6.82e-20	1.92e-17	1.15e-17	RRM2/DIAPH3/RAD51AP1/ORC6/UBE2T/MAD2L1/BRCA1/TK1/ATAD2/HELLS/MYBL2/MELK/HMGB2/BIRC5/MKI67/ASF1B	16
5	chromosome segregation	chromosome segregation	19/49	429/18052	0.044289	16.3164	16.7503	9.16e-19	1.72e-16	1.03e-16	DIAPH3/CENPU/CDC6/CENPK/ZWINT/BRIP1/ESCO2/MAD2L1/BRCA1/NCAPG/FBXO5/MYBL2/CDT1/UHRF1/BIRC5/MKI67/CEP55/CCNE2/UBE2C	19
5	dna templated dna replication	dna templated dna replication	14/49	164/18052	0.0853658	31.4495	20.4361	7.62e-18	1.07e-15	6.39e-16	CDC6/MCM10/FEN1/GINS2/CDC45/ORC6/POLQ/BRCA1/GMNN/TK1/FBXO5/CDT1/EXO1/CCNE2	14
5	regulation of cell cycle phase transition	regulation of cell cycle phase transition	17/49	460/18052	0.0369565	13.6151	14.2984	1.85e-15	2.08e-13	1.24e-13	CLSPN/RRM2/DTL/CDC6/CDC45/ZWINT/BRIP1/WDR76/MAD2L1/BRCA1/PKMYT1/FBXO5/ANLN/CDT1/BIRC5/CCNE2/UBE2C	17
5	organelle fission	organelle fission	17/49	498/18052	0.0341366	12.5762	13.6668	6.82e-15	6.41e-13	3.82e-13	CENPK/ZWINT/BRIP1/RAD51AP1/MAD2L1/NCAPG/PKMYT1/FBXO5/MYBL2/ANLN/CDT1/UHRF1/BIRC5/MKI67/CEP55/CCNE2/UBE2C	17
5	mitotic nuclear division	mitotic nuclear division	14/49	283/18052	0.04947	18.2251	15.237	1.62e-14	1.31e-12	7.79e-13	CENPK/ZWINT/MAD2L1/NCAPG/PKMYT1/FBXO5/MYBL2/ANLN/CDT1/UHRF1/BIRC5/MKI67/CEP55/UBE2C	14
5	nuclear chromosome segregation	nuclear chromosome segregation	14/49	323/18052	0.0433436	15.9682	14.1613	1e-13	7.05e-12	4.2e-12	CDC6/CENPK/ZWINT/BRIP1/MAD2L1/NCAPG/FBXO5/MYBL2/CDT1/UHRF1/BIRC5/CEP55/CCNE2/UBE2C	14
5	HALLMARK_G2M_CHECKPOINT	HALLMARK_G2M_CHECKPOINT	Dec.49	200/18052	0.06	22.1045	15.6575	1.58e-13	9.91e-12	5.9e-12	CDC6/GINS2/CDC45/ORC6/POLQ/MAD2L1/FBXO5/MYBL2/BIRC5/EXO1/MKI67/UBE2C	12
5	sister chromatid segregation	sister chromatid segregation	Dec.49	235/18052	0.0510638	18.8123	14.3388	1.08e-12	6.08e-11	3.62e-11	CDC6/CENPK/ZWINT/MAD2L1/NCAPG/FBXO5/MYBL2/CDT1/UHRF1/BIRC5/CEP55/UBE2C	12
5	negative regulation of cell cycle process	negative regulation of cell cycle process	13/49	318/18052	0.0408805	15.0607	13.1976	1.83e-12	9.39e-11	5.59e-11	CLSPN/DTL/CDC6/CDC45/ZWINT/BRIP1/WDR76/MAD2L1/BRCA1/PKMYT1/FBXO5/CDT1/BIRC5	13
5	negative regulation of cell cycle	negative regulation of cell cycle	14/49	408/18052	0.0343137	12.6415	12.4084	2.39e-12	1.12e-10	6.69e-11	CLSPN/DTL/CDC6/CDC45/ZWINT/BRIP1/WDR76/MAD2L1/BRCA1/GMNN/PKMYT1/FBXO5/CDT1/BIRC5	14
5	cell cycle checkpoint signaling	cell cycle checkpoint signaling	Nov.49	194/18052	0.056701	20.8891	14.5304	3.39e-12	1.37e-10	8.13e-11	CLSPN/DTL/CDC6/CDC45/ZWINT/BRIP1/WDR76/MAD2L1/BRCA1/CDT1/BIRC5	11
5	mitotic sister chromatid segregation	mitotic sister chromatid segregation	Nov.49	194/18052	0.056701	20.8891	14.5304	3.39e-12	1.37e-10	8.13e-11	CENPK/ZWINT/MAD2L1/NCAPG/FBXO5/MYBL2/CDT1/UHRF1/BIRC5/CEP55/UBE2C	11
5	dna recombination	dna recombination	13/49	345/18052	0.0376812	13.882	12.6037	5.12e-12	1.93e-10	1.15e-10	FEN1/H1-5/GINS2/CDC45/BRIP1/RAD51AP1/POLQ/H1-3/BRCA1/FANCB/HMGB2/UHRF1/EXO1	13
5	dna replication initiation	dna replication initiation	Jul.49	37/18052	0.189189	69.6988	21.8227	6.72e-12	2.37e-10	1.41e-10	CDC6/MCM10/CDC45/ORC6/GMNN/CDT1/CCNE2	7
5	regulation of mitotic cell cycle phase transition	regulation of mitotic cell cycle phase transition	13/49	361/18052	0.0360111	13.2668	12.2824	9.05e-12	3e-10	1.79e-10	CLSPN/RRM2/DTL/CDC6/ZWINT/MAD2L1/BRCA1/PKMYT1/FBXO5/ANLN/BIRC5/CCNE2/UBE2C	13
5	mitotic cell cycle phase transition	mitotic cell cycle phase transition	14/49	459/18052	0.0305011	11.2369	11.5899	1.16e-11	3.64e-10	2.17e-10	CLSPN/RRM2/DTL/CDC6/ZWINT/MAD2L1/BRCA1/PKMYT1/FBXO5/MELK/ANLN/BIRC5/CCNE2/UBE2C	14
5	positive regulation of cell cycle process	positive regulation of cell cycle process	Nov.49	269/18052	0.0408922	15.065	12.1252	1.16e-10	3.44e-09	2.05e-09	RRM2/DTL/CDC6/FEN1/RAD51AP1/MAD2L1/NCAPG/FBXO5/BIRC5/CCNE2/UBE2C	11
5	double strand break repair	double strand break repair	Nov.49	318/18052	0.0345912	12.7437	11.0228	6.85e-10	1.93e-08	1.15e-08	FEN1/GINS2/CDC45/BRIP1/RAD51AP1/ESCO2/POLQ/BRCA1/FANCB/HMGB2/UHRF1	11
5	positive regulation of cell cycle	positive regulation of cell cycle	Nov.49	338/18052	0.0325444	11.9896	10.6404	1.3e-09	3.5e-08	2.08e-08	RRM2/DTL/CDC6/FEN1/RAD51AP1/MAD2L1/NCAPG/FBXO5/BIRC5/CCNE2/UBE2C	11
5	regulation of chromosome segregation	regulation of chromosome segregation	Aug.49	132/18052	0.0606061	22.3278	12.8304	2.31e-09	5.93e-08	3.53e-08	CDC6/ZWINT/MAD2L1/NCAPG/FBXO5/BIRC5/MKI67/UBE2C	8
5	cell cycle dna replication	cell cycle dna replication	Jun.49	46/18052	0.130435	48.0532	16.67	2.51e-09	6.16e-08	3.67e-08	FEN1/CDC45/GMNN/TK1/FBXO5/CDT1	6
5	negative regulation of mitotic cell cycle phase transition	negative regulation of mitotic cell cycle phase transition	Sep.49	198/18052	0.0454546	16.7458	11.6227	2.69e-09	6.33e-08	3.77e-08	CLSPN/DTL/CDC6/ZWINT/MAD2L1/BRCA1/PKMYT1/FBXO5/BIRC5	9
5	dna integrity checkpoint signaling	dna integrity checkpoint signaling	Aug.49	136/18052	0.0588235	21.6711	12.6237	2.93e-09	6.62e-08	3.94e-08	CLSPN/DTL/CDC6/CDC45/BRIP1/WDR76/BRCA1/CDT1	8
5	negative regulation of dna metabolic process	negative regulation of dna metabolic process	Aug.49	145/18052	0.0551724	20.326	12.1896	4.87e-09	1.06e-07	6.29e-08	CDC6/H1-5/POLQ/H1-3/GMNN/FBXO5/FANCB/CDT1	8
5	regulation of nuclear division	regulation of nuclear division	Aug.49	147/18052	0.0544218	20.0494	12.0984	5.43e-09	1.13e-07	6.75e-08	ZWINT/RAD51AP1/MAD2L1/PKMYT1/FBXO5/BIRC5/MKI67/UBE2C	8
5	protein dna complex assembly	protein dna complex assembly	Sep.49	241/18052	0.0373444	13.758	10.4021	1.5e-08	3.02e-07	1.8e-07	H1-5/CENPK/CDC45/H1-3/GMNN/ATAD2/HMGB2/CDT1/ASF1B	9
5	negative regulation of mitotic cell cycle	negative regulation of mitotic cell cycle	Sep.49	251/18052	0.0358566	13.2099	10.1625	2.13e-08	4.14e-07	2.47e-07	CLSPN/DTL/CDC6/ZWINT/MAD2L1/BRCA1/PKMYT1/FBXO5/BIRC5	9
5	regulation of mitotic nuclear division	regulation of mitotic nuclear division	Jul.49	119/18052	0.0588235	21.6711	11.8028	3.09e-08	5.81e-07	3.46e-07	ZWINT/MAD2L1/PKMYT1/FBXO5/BIRC5/MKI67/UBE2C	7
5	recombinational repair	recombinational repair	Aug.49	192/18052	0.0416667	15.3503	10.4291	4.39e-08	8e-07	4.76e-07	FEN1/GINS2/CDC45/RAD51AP1/POLQ/BRCA1/FANCB/UHRF1	8
5	chromosome separation	chromosome separation	Jun.49	82/18052	0.0731707	26.9567	12.2902	8.73e-08	1.54e-06	9.16e-07	ZWINT/MAD2L1/NCAPG/FBXO5/BIRC5/UBE2C	6
5	mitotic cell cycle checkpoint signaling	mitotic cell cycle checkpoint signaling	Jul.49	146/18052	0.0479452	17.6634	10.5467	1.27e-07	2.16e-06	1.29e-06	CLSPN/DTL/CDC6/ZWINT/MAD2L1/BRCA1/BIRC5	7
5	regulation of cell cycle checkpoint	regulation of cell cycle checkpoint	May.49	45/18052	0.111111	40.9342	13.9929	1.35e-07	2.23e-06	1.33e-06	ZWINT/WDR76/MAD2L1/BRCA1/BIRC5	5
5	cell cycle g2 m phase transition	cell cycle g2 m phase transition	Jul.49	155/18052	0.0451613	16.6378	10.2006	1.91e-07	3.07e-06	1.83e-06	CLSPN/DTL/CDC6/BRCA1/PKMYT1/FBXO5/MELK	7
5	dna replication checkpoint signaling	dna replication checkpoint signaling	Apr.49	20/18052	0.2	73.6816	16.9666	2.25e-07	3.52e-06	2.1e-06	CLSPN/CDC6/CDC45/CDT1	4
5	regulation of chromosome organization	regulation of chromosome organization	Aug.49	248/18052	0.0322581	11.8841	9.00403	3.14e-07	4.79e-06	2.85e-06	CDC6/FEN1/ZWINT/MAD2L1/NCAPG/FBXO5/BIRC5/UBE2C	8
5	regulation of sister chromatid segregation	regulation of sister chromatid segregation	Jun.49	105/18052	0.0571429	21.0519	10.7505	3.83e-07	5.68e-06	3.38e-06	CDC6/ZWINT/MAD2L1/FBXO5/BIRC5/UBE2C	6
5	negative regulation of dna replication	negative regulation of dna replication	Apr.49	26/18052	0.153846	56.6782	14.8217	6.85e-07	9.91e-06	5.9e-06	CDC6/GMNN/FBXO5/CDT1	4
5	mitotic sister chromatid separation	mitotic sister chromatid separation	May.49	63/18052	0.0793651	29.2387	11.7135	7.46e-07	1.05e-05	6.25e-06	ZWINT/MAD2L1/FBXO5/BIRC5/UBE2C	5
5	regulation of cell cycle g2 m phase transition	regulation of cell cycle g2 m phase transition	Jun.49	118/18052	0.0508475	18.7326	10.0821	7.63e-07	1.05e-05	6.25e-06	CLSPN/DTL/CDC6/BRCA1/PKMYT1/FBXO5	6
5	positive regulation of cell cycle phase transition	positive regulation of cell cycle phase transition	Jun.49	120/18052	0.05	18.4204	9.98874	8.42e-07	1.13e-05	6.74e-06	RRM2/DTL/CDC6/FBXO5/CCNE2/UBE2C	6
5	negative regulation of cell cycle g2 m phase transition	negative regulation of cell cycle g2 m phase transition	May.49	72/18052	0.0694444	25.5839	10.9043	1.46e-06	1.91e-05	1.14e-05	CLSPN/DTL/CDC6/BRCA1/PKMYT1	5
5	positive regulation of mitotic cell cycle	positive regulation of mitotic cell cycle	Jun.49	133/18052	0.0451128	16.6199	9.43244	1.54e-06	1.97e-05	1.18e-05	RRM2/DTL/CDC6/FBXO5/CCNE2/UBE2C	6
5	meiosis i cell cycle process	meiosis i cell cycle process	Jun.49	139/18052	0.0431655	15.9025	9.20151	1.99e-06	2.5e-05	1.49e-05	ZWINT/BRIP1/RAD51AP1/PKMYT1/FBXO5/CCNE2	6
5	negative regulation of dna templated dna replication	negative regulation of dna templated dna replication	Mar.49	10/18052	0.3	110.522	18.0733	2.23e-06	2.73e-05	1.62e-05	GMNN/FBXO5/CDT1	3
5	postreplication repair	postreplication repair	Apr.49	37/18052	0.108108	39.8279	12.334	2.96e-06	3.55e-05	2.12e-05	PCLAF/DTL/POLQ/BRCA1	4
5	dna conformation change	dna conformation change	May.49	90/18052	0.0555556	20.4671	9.65877	4.42e-06	5.19e-05	3.09e-05	GINS2/CDC45/BRIP1/POLQ/HMGB2	5
5	negative regulation of gene expression via chromosomal cpg island methylation	negative regulation of gene expression via chromosomal cpg island methylation	Mar.49	15/18052	0.2	73.6816	14.6914	8.36e-06	9.62e-05	5.73e-05	BRCA1/HELLS/UHRF1	3
5	negative regulation of chromosome segregation	negative regulation of chromosome segregation	Apr.49	51/18052	0.0784314	28.8948	10.4072	1.09e-05	0.00012294	7.32e-05	ZWINT/MAD2L1/FBXO5/BIRC5	4
5	negative regulation of dna recombination	negative regulation of dna recombination	Apr.49	52/18052	0.0769231	28.3391	10.2997	1.18e-05	0.00013031	7.76e-05	H1-5/POLQ/H1-3/FANCB	4
5	meiotic cell cycle	meiotic cell cycle	Jul.49	290/18052	0.0241379	8.89261	7.06887	1.24e-05	0.00013431	8e-05	ZWINT/BRIP1/RAD51AP1/PKMYT1/FBXO5/EXO1/CCNE2	7
5	mitotic g2 m transition checkpoint	mitotic g2 m transition checkpoint	Apr.49	55/18052	0.0727273	26.7933	9.99459	1.48e-05	0.00015009	8.94e-05	CLSPN/DTL/CDC6/BRCA1	4
5	regulation of mitotic sister chromatid segregation	regulation of mitotic sister chromatid segregation	Apr.49	55/18052	0.0727273	26.7933	9.99459	1.48e-05	0.00015009	8.94e-05	ZWINT/MAD2L1/FBXO5/BIRC5	4
5	negative regulation of meiotic cell cycle	negative regulation of meiotic cell cycle	Mar.49	18/18052	0.166667	61.4014	13.3756	1.49e-05	0.00015009	8.94e-05	ZWINT/PKMYT1/FBXO5	3
5	regulation of ubiquitin protein ligase activity	regulation of ubiquitin protein ligase activity	Mar.49	18/18052	0.166667	61.4014	13.3756	1.49e-05	0.00015009	8.94e-05	MAD2L1/FBXO5/UBE2C	3
5	non membrane bounded organelle assembly	non membrane bounded organelle assembly	Aug.49	424/18052	0.0188679	6.9511	6.46926	1.68e-05	0.00016637	9.91e-05	DIAPH3/CENPK/BRCA1/FBXO5/MYBL2/ANLN/UHRF1/BIRC5	8
5	regulation of dna replication	regulation of dna replication	May.49	127/18052	0.0393701	14.5043	7.96745	2.37e-05	0.00023042	0.00013719	CDC6/ESCO2/GMNN/FBXO5/CDT1	5
5	negative regulation of nuclear division	negative regulation of nuclear division	Apr.49	63/18052	0.0634921	23.391	9.28788	2.54e-05	0.00024044	0.00014315	ZWINT/MAD2L1/FBXO5/BIRC5	4
5	meiotic cell cycle process	meiotic cell cycle process	Jun.49	217/18052	0.0276498	10.1864	7.10256	2.56e-05	0.00024044	0.00014315	ZWINT/BRIP1/RAD51AP1/PKMYT1/FBXO5/CCNE2	6
5	regulation of spindle checkpoint	regulation of spindle checkpoint	Mar.49	23/18052	0.130435	48.0532	11.78	3.2e-05	0.00029621	0.00017635	ZWINT/MAD2L1/BIRC5	3
5	homologous recombination	homologous recombination	Apr.49	68/18052	0.0588235	21.6711	8.90944	3.43e-05	0.00030738	0.000183	BRIP1/RAD51AP1/BRCA1/UHRF1	4
5	regulation of meiotic cell cycle	regulation of meiotic cell cycle	Apr.49	68/18052	0.0588235	21.6711	8.90944	3.43e-05	0.00030738	0.000183	ZWINT/RAD51AP1/PKMYT1/FBXO5	4
5	nucleosome organization	nucleosome organization	May.49	140/18052	0.0357143	13.1574	7.53373	3.79e-05	0.00033356	0.00019859	H1-5/H1-3/ATAD2/HMGB2/ASF1B	5
5	regulation of dna recombination	regulation of dna recombination	May.49	143/18052	0.034965	12.8814	7.44177	4.19e-05	0.0003635	0.00021642	H1-5/RAD51AP1/POLQ/H1-3/FANCB	5
5	translesion synthesis	translesion synthesis	Mar.49	26/18052	0.115385	42.5086	11.0497	4.68e-05	0.00039962	0.00023792	PCLAF/DTL/POLQ	3
5	positive regulation of chromosome segregation	positive regulation of chromosome segregation	Mar.49	27/18052	0.111111	40.9342	10.8334	5.25e-05	0.00044202	0.00026316	CDC6/NCAPG/BIRC5	3
5	positive regulation of chromosome separation	positive regulation of chromosome separation	Mar.49	29/18052	0.103448	38.1112	10.4344	6.53e-05	0.00054199	0.00032268	NCAPG/BIRC5/UBE2C	3
5	mitotic dna integrity checkpoint signaling	mitotic dna integrity checkpoint signaling	Apr.49	88/18052	0.0454546	16.7458	7.7247	9.45e-05	0.00077224	0.00045977	CLSPN/DTL/CDC6/BRCA1	4
5	regulation of meiotic nuclear division	regulation of meiotic nuclear division	Mar.49	35/18052	0.0857143	31.5778	9.44661	0.00011571	0.00093037	0.00055392	ZWINT/RAD51AP1/FBXO5	3
5	meiotic chromosome segregation	meiotic chromosome segregation	Apr.49	93/18052	0.0430108	15.8455	7.4881	0.00011712	0.00093037	0.00055392	ZWINT/BRIP1/FBXO5/CCNE2	4
5	negative regulation of chromosome organization	negative regulation of chromosome organization	Apr.49	95/18052	0.0421053	15.5119	7.39854	0.0001272	0.00099637	0.00059321	ZWINT/MAD2L1/FBXO5/BIRC5	4
5	mitotic g2 dna damage checkpoint signaling	mitotic g2 dna damage checkpoint signaling	Mar.49	37/18052	0.0810811	29.8709	9.17109	0.00013685	0.0010573	0.00062948	CLSPN/DTL/BRCA1	3
5	regulation of ubiquitin protein transferase activity	regulation of ubiquitin protein transferase activity	Mar.49	38/18052	0.0789474	29.0849	9.04139	0.0001483	0.00113025	0.00067292	MAD2L1/FBXO5/UBE2C	3
5	signal transduction in response to dna damage	signal transduction in response to dna damage	May.49	189/18052	0.026455	9.74625	6.30597	0.00015659	0.00117753	0.00070107	CLSPN/DTL/BRIP1/WDR76/BRCA1	5
5	dna biosynthetic process	dna biosynthetic process	May.49	192/18052	0.0260417	9.59396	6.24568	0.00016853	0.00125066	0.0007446	PCLAF/DTL/POLQ/TK1/TYMS	5
5	metaphase chromosome alignment	metaphase chromosome alignment	Apr.49	103/18052	0.038835	14.3071	7.06575	0.00017386	0.00127347	0.00075819	ZWINT/CDT1/BIRC5/CEP55	4
5	dna synthesis involved in dna repair	dna synthesis involved in dna repair	Mar.49	42/18052	0.0714286	26.3149	8.56879	0.00020027	0.00142979	0.00085125	PCLAF/DTL/POLQ	3
5	interstrand cross link repair	interstrand cross link repair	Mar.49	42/18052	0.0714286	26.3149	8.56879	0.00020027	0.00142979	0.00085125	RAD51AP1/FANCB/FANCI	3
5	chromosome condensation	chromosome condensation	Mar.49	48/18052	0.0625	23.0255	7.97147	0.0002983	0.00210302	0.00125208	H1-5/H1-3/NCAPG	3
5	regulation of dna templated dna replication	regulation of dna templated dna replication	Mar.49	49/18052	0.0612245	22.5556	7.88246	0.00031715	0.00217666	0.00129592	GMNN/FBXO5/CDT1	3
5	dna strand resection involved in replication fork processing	dna strand resection involved in replication fork processing	Feb.49	10/18052	0.2	73.6816	11.9938	0.00032032	0.00217666	0.00129592	BRCA1/EXO1	2
5	negative regulation of meiotic nuclear division	negative regulation of meiotic nuclear division	Feb.49	10/18052	0.2	73.6816	11.9938	0.00032032	0.00217666	0.00129592	ZWINT/FBXO5	2
5	chromosome localization	chromosome localization	Apr.49	123/18052	0.0325203	11.9808	6.37504	0.00034309	0.00230359	0.00137149	ZWINT/CDT1/BIRC5/CEP55	4
5	mitotic dna replication checkpoint signaling	mitotic dna replication checkpoint signaling	Feb.49	11/18052	0.181818	66.9833	11.4203	0.00039083	0.00256311	0.001526	CLSPN/CDC6	2
5	regulation of chromatin binding	regulation of chromatin binding	Feb.49	11/18052	0.181818	66.9833	11.4203	0.00039083	0.00256311	0.001526	GMNN/CDT1	2
5	negative regulation of organelle organization	negative regulation of organelle organization	Jun.49	363/18052	0.0165289	6.08939	5.11027	0.00042764	0.00277232	0.00165056	DIAPH3/ZWINT/MAD2L1/BRCA1/FBXO5/BIRC5	6
5	spindle assembly	spindle assembly	Apr.49	132/18052	0.030303	11.1639	6.1144	0.00044852	0.00287463	0.00171147	FBXO5/MYBL2/UHRF1/BIRC5	4
5	double strand break repair via break induced replication	double strand break repair via break induced replication	Feb.49	12/18052	0.166667	61.4014	10.9193	0.00046818	0.00293394	0.00174679	GINS2/CDC45	2
5	regulation of meiotic cell cycle phase transition	regulation of meiotic cell cycle phase transition	Feb.49	12/18052	0.166667	61.4014	10.9193	0.00046818	0.00293394	0.00174679	ZWINT/PKMYT1	2
5	positive regulation of g1 s transition of mitotic cell cycle	positive regulation of g1 s transition of mitotic cell cycle	Mar.49	57/18052	0.0526316	19.3899	7.25466	0.00049606	0.0030745	0.00183047	RRM2/CDC6/CCNE2	3
5	dna templated dna replication maintenance of fidelity	dna templated dna replication maintenance of fidelity	Mar.49	59/18052	0.0508475	18.7326	7.11743	0.00054905	0.00334972	0.00199433	POLQ/BRCA1/EXO1	3
5	positive regulation of spindle checkpoint	positive regulation of spindle checkpoint	Feb.49	13/18052	0.153846	56.6782	10.4768	0.00055235	0.00334972	0.00199433	MAD2L1/BIRC5	2
5	deoxyribonucleotide biosynthetic process	deoxyribonucleotide biosynthetic process	Feb.49	14/18052	0.142857	52.6297	10.082	0.00064329	0.00381911	0.00227379	RRM2/TYMS	2
5	somatic diversification of immune receptors via somatic mutation	somatic diversification of immune receptors via somatic mutation	Feb.49	14/18052	0.142857	52.6297	10.082	0.00064329	0.00381911	0.00227379	POLQ/EXO1	2
5	mitotic metaphase chromosome alignment	mitotic metaphase chromosome alignment	Mar.49	63/18052	0.0476191	17.5432	6.86221	0.0006656	0.00391038	0.00232813	CDT1/BIRC5/CEP55	3
5	meiotic cell cycle phase transition	meiotic cell cycle phase transition	Feb.49	15/18052	0.133333	49.1211	9.72692	0.00074097	0.00422129	0.00251323	ZWINT/PKMYT1	2
5	negative regulation of ubiquitin protein transferase activity	negative regulation of ubiquitin protein transferase activity	Feb.49	15/18052	0.133333	49.1211	9.72692	0.00074097	0.00422129	0.00251323	MAD2L1/FBXO5	2
5	regulation of dna templated dna replication initiation	regulation of dna templated dna replication initiation	Feb.49	15/18052	0.133333	49.1211	9.72692	0.00074097	0.00422129	0.00251323	GMNN/CDT1	2
5	homologous chromosome segregation	homologous chromosome segregation	Mar.49	67/18052	0.0447761	16.4959	6.62941	0.00079685	0.00449422	0.00267573	ZWINT/BRIP1/CCNE2	3
5	protein k6 linked ubiquitination	protein k6 linked ubiquitination	Feb.49	16/18052	0.125	46.051	9.40526	0.00084536	0.00472061	0.00281052	UBE2T/BRCA1	2
5	positive regulation of cell cycle g1 s phase transition	positive regulation of cell cycle g1 s phase transition	Mar.49	70/18052	0.0428571	15.7889	6.46759	0.00090536	0.0050061	0.00298049	RRM2/CDC6/CCNE2	3
5	mitotic dna replication	mitotic dna replication	Feb.49	17/18052	0.117647	43.3421	9.11204	0.00095641	0.00523706	0.00311799	CDC45/TK1	2
5	protein autoubiquitination	protein autoubiquitination	Mar.49	73/18052	0.0410959	15.1401	6.31548	0.00102282	0.00554684	0.00330243	UBE2T/BRCA1/UHRF1	3
5	positive regulation of mitotic sister chromatid separation	positive regulation of mitotic sister chromatid separation	Feb.49	18/18052	0.111111	40.9342	8.84325	0.0010741	0.00570539	0.00339683	BIRC5/UBE2C	2
5	regulation of exit from mitosis	regulation of exit from mitosis	Feb.49	18/18052	0.111111	40.9342	8.84325	0.0010741	0.00570539	0.00339683	ANLN/UBE2C	2
5	microtubule cytoskeleton organization involved in mitosis	microtubule cytoskeleton organization involved in mitosis	Apr.49	167/18052	0.0239521	8.82415	5.2994	0.00108241	0.00570539	0.00339683	MAD2L1/MYBL2/UHRF1/BIRC5	4
5	negative regulation of reproductive process	negative regulation of reproductive process	Mar.49	75/18052	0.04	14.7363	6.21898	0.00110624	0.00577704	0.00343948	ZWINT/PKMYT1/FBXO5	3
5	mitotic spindle assembly	mitotic spindle assembly	Mar.49	76/18052	0.0394737	14.5424	6.1721	0.00114952	0.00594795	0.00354124	MYBL2/UHRF1/BIRC5	3
5	positive regulation of cell cycle checkpoint	positive regulation of cell cycle checkpoint	Feb.49	19/18052	0.105263	38.7798	8.59565	0.00119839	0.00614446	0.00365824	MAD2L1/BIRC5	2
5	regulation of cyclin dependent protein kinase activity	regulation of cyclin dependent protein kinase activity	Mar.49	79/18052	0.0379747	13.9902	6.03663	0.00128571	0.00647448	0.00385472	CDC6/PKMYT1/CCNE2	3
5	somatic diversification of immune receptors	somatic diversification of immune receptors	Mar.49	79/18052	0.0379747	13.9902	6.03663	0.00128571	0.00647448	0.00385472	POLQ/HMGB2/EXO1	3
5	regulation of double strand break repair via homologous recombination	regulation of double strand break repair via homologous recombination	Mar.49	82/18052	0.0365854	13.4783	5.90835	0.00143167	0.0071457	0.00425435	RAD51AP1/POLQ/FANCB	3
5	dna unwinding involved in dna replication	dna unwinding involved in dna replication	Feb.49	21/18052	0.0952381	35.0865	8.15377	0.00146662	0.00719279	0.00428238	GINS2/CDC45	2
5	regulation of dna damage checkpoint	regulation of dna damage checkpoint	Feb.49	21/18052	0.0952381	35.0865	8.15377	0.00146662	0.00719279	0.00428238	WDR76/BRCA1	2
5	cytokinesis	cytokinesis	Apr.49	189/18052	0.021164	7.797	4.90058	0.00170716	0.00830031	0.00494177	CDC6/ANLN/BIRC5/CEP55	4
5	deoxyribonucleoside monophosphate metabolic process	deoxyribonucleoside monophosphate metabolic process	Feb.49	24/18052	0.0833333	30.7007	7.59582	0.00191757	0.00922788	0.00549401	TK1/TYMS	2
5	mitotic cytokinesis	mitotic cytokinesis	Mar.49	91/18052	0.032967	12.1453	5.56063	0.00193065	0.00922788	0.00549401	ANLN/BIRC5/CEP55	3
5	regulation of protein ubiquitination	regulation of protein ubiquitination	Apr.49	196/18052	0.0204082	7.51853	4.78699	0.00194951	0.00923972	0.00550106	MAD2L1/FBXO5/UBE2C/FANCI	4
5	attachment of mitotic spindle microtubules to kinetochore	attachment of mitotic spindle microtubules to kinetochore	Feb.49	25/18052	0.08	29.4727	7.43212	0.00208071	0.00977932	0.00582233	CDT1/BIRC5	2
5	spindle organization	spindle organization	Apr.49	200/18052	0.02	7.36816	4.72457	0.00209822	0.00978013	0.00582281	FBXO5/MYBL2/UHRF1/BIRC5	4
5	negative regulation of double strand break repair via homologous recombination	negative regulation of double strand break repair via homologous recombination	Feb.49	26/18052	0.0769231	28.3391	7.27775	0.0022502	0.0104026	0.0061934	POLQ/FANCB	2
5	regulation of reproductive process	regulation of reproductive process	Apr.49	208/18052	0.0192308	7.08477	4.60475	0.00241887	0.0110914	0.00660351	ZWINT/RAD51AP1/PKMYT1/FBXO5	4
5	exit from mitosis	exit from mitosis	Feb.49	31/18052	0.0645161	23.7683	6.61908	0.0031918	0.0142533	0.00848598	ANLN/UBE2C	2
5	negative regulation of extrinsic apoptotic signaling pathway via death domain receptors	negative regulation of extrinsic apoptotic signaling pathway via death domain receptors	Feb.49	31/18052	0.0645161	23.7683	6.61908	0.0031918	0.0142533	0.00848598	BRCA1/HMGB2	2
5	positive regulation of cell cycle g2 m phase transition	positive regulation of cell cycle g2 m phase transition	Feb.49	31/18052	0.0645161	23.7683	6.61908	0.0031918	0.0142533	0.00848598	DTL/FBXO5	2
5	regulation of dna repair	regulation of dna repair	Apr.49	225/18052	0.0177778	6.54948	4.36999	0.00320951	0.0142533	0.00848598	RAD51AP1/POLQ/BRCA1/FANCB	4
5	cellular response to angiotensin	cellular response to angiotensin	Feb.49	35/18052	0.0571429	21.0519	6.19476	0.004056	0.0178717	0.0106403	CDC6/BRIP1	2
5	cytoskeleton dependent cytokinesis	cytoskeleton dependent cytokinesis	Mar.49	120/18052	0.025	9.2102	4.70767	0.00422434	0.0184692	0.010996	ANLN/BIRC5/CEP55	3
5	protein k11 linked ubiquitination	protein k11 linked ubiquitination	Feb.49	36/18052	0.0555556	20.4671	6.09958	0.00428718	0.0185998	0.0110738	UBE2T/UBE2C	2
5	regulation of post translational protein modification	regulation of post translational protein modification	Apr.49	245/18052	0.0163265	6.01483	4.12306	0.00434668	0.018714	0.0111418	MAD2L1/FBXO5/UBE2C/FANCI	4
5	mitotic spindle organization	mitotic spindle organization	Mar.49	134/18052	0.0223881	8.24794	4.39338	0.00574345	0.0240478	0.0143174	MYBL2/UHRF1/BIRC5	3
5	deoxyribonucleotide metabolic process	deoxyribonucleotide metabolic process	Feb.49	42/18052	0.0476191	17.5432	5.5997	0.00579877	0.0240478	0.0143174	RRM2/TYMS	2
5	negative regulation of dna repair	negative regulation of dna repair	Feb.49	42/18052	0.0476191	17.5432	5.5997	0.00579877	0.0240478	0.0143174	POLQ/FANCB	2
5	nucleoside monophosphate biosynthetic process	nucleoside monophosphate biosynthetic process	Feb.49	42/18052	0.0476191	17.5432	5.5997	0.00579877	0.0240478	0.0143174	TK1/TYMS	2
5	pyrimidine containing compound biosynthetic process	pyrimidine containing compound biosynthetic process	Feb.49	42/18052	0.0476191	17.5432	5.5997	0.00579877	0.0240478	0.0143174	TK1/TYMS	2
5	positive regulation of dna repair	positive regulation of dna repair	Mar.49	135/18052	0.0222222	8.18685	4.37269	0.00586289	0.0241363	0.01437	RAD51AP1/BRCA1/FANCB	3
5	positive regulation of double strand break repair via homologous recombination	positive regulation of double strand break repair via homologous recombination	Feb.49	43/18052	0.0465116	17.1353	5.52639	0.00607116	0.0246341	0.0146664	RAD51AP1/FANCB	2
5	response to angiotensin	response to angiotensin	Feb.49	43/18052	0.0465116	17.1353	5.52639	0.00607116	0.0246341	0.0146664	CDC6/BRIP1	2
5	response to radiation	response to radiation	May.49	433/18052	0.0115473	4.25414	3.57573	0.00621656	0.0250439	0.0149104	PCLAF/DTL/FEN1/RAD51AP1/BRCA1	5
5	base excision repair	base excision repair	Feb.49	44/18052	0.0454546	16.7458	5.45551	0.0063493	0.0253972	0.0151208	FEN1/POLQ	2
5	protein polyubiquitination	protein polyubiquitination	Apr.49	274/18052	0.0145985	5.37822	3.80985	0.00643823	0.0255716	0.0152246	DTL/UBE2T/BRCA1/UBE2C	4
5	heterochromatin formation	heterochromatin formation	Mar.49	143/18052	0.020979	7.72884	4.21453	0.00687223	0.0269162	0.0160251	BRCA1/HELLS/UHRF1	3
5	regulation of double strand break repair	regulation of double strand break repair	Mar.49	143/18052	0.020979	7.72884	4.21453	0.00687223	0.0269162	0.0160251	RAD51AP1/POLQ/FANCB	3
5	cytokinetic process	cytokinetic process	Feb.49	47/18052	0.0425532	15.6769	5.25611	0.00721795	0.0280753	0.0167153	ANLN/CEP55	2
5	epigenetic regulation of gene expression	epigenetic regulation of gene expression	Apr.49	284/18052	0.0140845	5.18885	3.71202	0.00729138	0.0281667	0.0167697	BRCA1/ATAD2/HELLS/UHRF1	4
5	protein monoubiquitination	protein monoubiquitination	Feb.49	48/18052	0.0416667	15.3503	5.19367	0.00751881	0.0286528	0.017059	DTL/UBE2T	2
5	regulation of extrinsic apoptotic signaling pathway via death domain receptors	regulation of extrinsic apoptotic signaling pathway via death domain receptors	Feb.49	48/18052	0.0416667	15.3503	5.19367	0.00751881	0.0286528	0.017059	BRCA1/HMGB2	2
5	HALLMARK_DNA_REPAIR	HALLMARK_DNA_REPAIR	Mar.49	150/18052	0.02	7.36816	4.08588	0.00783521	0.0296581	0.0176576	FEN1/ZWINT/TYMS	3
5	positive regulation of cytokinesis	positive regulation of cytokinesis	Feb.49	51/18052	0.0392157	14.4474	5.01708	0.00845484	0.0317902	0.018927	CDC6/BIRC5	2
5	positive regulation of dna metabolic process	positive regulation of dna metabolic process	Apr.49	299/18052	0.0133779	4.92854	3.57361	0.00870654	0.0323597	0.0192661	RAD51AP1/BRCA1/FANCB/CDT1	4
5	response to uv	response to uv	Mar.49	156/18052	0.0192308	7.08477	3.98203	0.00872107	0.0323597	0.0192661	PCLAF/DTL/FEN1	3
5	attachment of spindle microtubules to kinetochore	attachment of spindle microtubules to kinetochore	Feb.49	53/18052	0.0377359	13.9022	4.90742	0.00910644	0.0333509	0.0198561	CDT1/BIRC5	2
5	homologous chromosome pairing at meiosis	homologous chromosome pairing at meiosis	Feb.49	53/18052	0.0377359	13.9022	4.90742	0.00910644	0.0333509	0.0198561	BRIP1/CCNE2	2
5	telomere maintenance	telomere maintenance	Mar.49	159/18052	0.0188679	6.9511	3.93215	0.00918519	0.0334222	0.0198986	FEN1/EXO1/CCNE2	3
5	establishment of organelle localization	establishment of organelle localization	May.49	479/18052	0.0104384	3.8456	3.29302	0.00940753	0.0340118	0.0202497	ZWINT/MAD2L1/CDT1/BIRC5/CEP55	5
5	sister chromatid cohesion	sister chromatid cohesion	Feb.49	59/18052	0.0338983	12.4884	4.61116	0.0111909	0.0402018	0.023935	FEN1/ESCO2	2
5	positive regulation of nuclear division	positive regulation of nuclear division	Feb.49	61/18052	0.0327869	12.079	4.52181	0.0119282	0.0423112	0.0251909	RAD51AP1/UBE2C	2
5	protein localization to chromatin	protein localization to chromatin	Feb.49	61/18052	0.0327869	12.079	4.52181	0.0119282	0.0423112	0.0251909	H1-5/ESCO2	2
5	negative regulation of gene expression epigenetic	negative regulation of gene expression epigenetic	Mar.49	178/18052	0.0168539	6.20913	3.64368	0.0124591	0.0439184	0.0261477	BRCA1/HELLS/UHRF1	3
5	chromosome organization involved in meiotic cell cycle	chromosome organization involved in meiotic cell cycle	Feb.49	65/18052	0.0307692	11.3356	4.35503	0.0134648	0.0471686	0.0280828	BRIP1/CCNE2	2
5	somatic diversification of immunoglobulins	somatic diversification of immunoglobulins	Feb.49	67/18052	0.0298507	10.9973	4.277	0.0142637	0.049659	0.0295655	POLQ/EXO1	2
6	t helper 1 type immune response	t helper 1 type immune response	Apr.46	48/18052	0.0833333	32.7029	11.1162	6.61e-06	0.00878309	0.00603594	IL1R1/LEF1/IL4R/IL18R1	4
6	t helper 1 cell differentiation	t helper 1 cell differentiation	Mar.46	23/18052	0.130435	51.1871	12.1728	2.65e-05	0.0168211	0.0115598	LEF1/IL4R/IL18R1	3
6	striated muscle tissue development	striated muscle tissue development	Jun.46	270/18052	0.0222222	8.72077	6.46061	6e-05	0.0168211	0.0115598	PDGFRA/LEF1/BMP2/NRG1/GJA1/DLL1	6
6	regulation of t helper 1 type immune response	regulation of t helper 1 type immune response	Mar.46	31/18052	0.0967742	37.9776	10.4148	6.62e-05	0.0168211	0.0115598	IL1R1/IL4R/IL18R1	3
6	HALLMARK_IL6_JAK_STAT3_SIGNALING	HALLMARK_IL6_JAK_STAT3_SIGNALING	Apr.46	87/18052	0.045977	18.043	8.05402	7.04e-05	0.0168211	0.0115598	IL1R1/IL4R/IL18R1/ACVRL1	4
6	muscle cell differentiation	muscle cell differentiation	Jul.46	431/18052	0.0162413	6.37365	5.70708	0.00010084	0.0168211	0.0115598	ITGA8/LAMA2/PDGFRA/IL4R/BMP2/NRG1/DLL1	7
6	muscle tissue development	muscle tissue development	Jul.46	444/18052	0.0157658	6.18703	5.59341	0.00012129	0.0168211	0.0115598	ITGA8/PDGFRA/LEF1/BMP2/NRG1/GJA1/DLL1	7
6	positive regulation of rho protein signal transduction	positive regulation of rho protein signal transduction	Mar.46	38/18052	0.0789474	30.9817	9.35112	0.00012272	0.0168211	0.0115598	SEMA4D/F2RL2/F2R	3
6	HALLMARK_INFLAMMATORY_RESPONSE	HALLMARK_INFLAMMATORY_RESPONSE	May.46	200/18052	0.025	9.81087	6.33303	0.00015049	0.0168211	0.0115598	PTPRE/IL1R1/SEMA4D/IL4R/IL18R1	5
6	positive regulation of erk1 and erk2 cascade	positive regulation of erk1 and erk2 cascade	May.46	200/18052	0.025	9.81087	6.33303	0.00015049	0.0168211	0.0115598	PDGFD/PDGFRA/BMP2/F2R/NRG1	5
6	cell junction assembly	cell junction assembly	Jul.46	462/18052	0.0151515	5.94598	5.44329	0.00015508	0.0168211	0.0115598	SHANK2/CBLN2/SEMA4D/SLITRK6/ADGRL3/ACVRL1/GJA1	7
6	neuroepithelial cell differentiation	neuroepithelial cell differentiation	Mar.46	42/18052	0.0714286	28.0311	8.86445	0.00016581	0.0168211	0.0115598	LEF1/BMP2/DLL1	3
6	positive regulation of cell junction assembly	positive regulation of cell junction assembly	Apr.46	110/18052	0.0363636	14.2704	7.05609	0.00017487	0.0168211	0.0115598	CBLN2/SEMA4D/SLITRK6/ACVRL1	4
6	pattern specification process	pattern specification process	Jul.46	473/18052	0.0147992	5.8077	5.3554	0.00017924	0.0168211	0.0115598	PCSK6/LEF1/BMP2/DNAH5/ACVRL1/GJA1/DLL1	7
6	cell junction maintenance	cell junction maintenance	Mar.46	45/18052	0.0666667	26.1623	8.54195	0.00020386	0.0168211	0.0115598	SHANK2/CBLN2/F2R	3
6	regulation of muscle tissue development	regulation of muscle tissue development	Mar.46	45/18052	0.0666667	26.1623	8.54195	0.00020386	0.0168211	0.0115598	LEF1/GJA1/DLL1	3
6	synapse assembly	synapse assembly	May.46	216/18052	0.0231481	9.08414	6.04133	0.00021533	0.0168211	0.0115598	SHANK2/CBLN2/SEMA4D/SLITRK6/ADGRL3	5
6	regulation of trans synaptic signaling	regulation of trans synaptic signaling	Jul.46	498/18052	0.0140562	5.51615	5.16554	0.00024563	0.0173795	0.0119436	MCTP2/SHANK2/CBLN2/NSG1/LAMA2/GRIA4/F2R	7
6	synapse organization	synapse organization	Jul.46	499/18052	0.0140281	5.5051	5.15822	0.00024865	0.0173795	0.0119436	SHANK2/CBLN2/SEMA4D/PAK3/SLITRK6/ADGRL3/F2R	7
6	regulation of odontoblast differentiation	regulation of odontoblast differentiation	Feb.46	10/18052	0.2	78.487	12.3882	0.00028217	0.0176585	0.0121353	LEF1/BMP2	2
6	columnar cuboidal epithelial cell differentiation	columnar cuboidal epithelial cell differentiation	Apr.46	125/18052	0.032	12.5579	6.55393	0.00028549	0.0176585	0.0121353	LEF1/BMP2/GJA1/DLL1	4
6	muscle organ development	muscle organ development	Jun.46	361/18052	0.0166205	6.52246	5.35712	0.00029254	0.0176585	0.0121353	LAMA2/LEF1/BMP2/NRG1/GJA1/DLL1	6
6	cardiac muscle cell differentiation	cardiac muscle cell differentiation	Apr.46	130/18052	0.0307692	12.0749	6.40531	0.00033152	0.019052	0.013093	PDGFRA/BMP2/NRG1/DLL1	4
6	negative regulation of cardiac muscle cell differentiation	negative regulation of cardiac muscle cell differentiation	Feb.46	11/18052	0.181818	71.3518	11.7967	0.00034431	0.019052	0.013093	BMP2/DLL1	2
6	thrombin activated receptor signaling pathway	thrombin activated receptor signaling pathway	Feb.46	13/18052	0.153846	60.3746	10.824	0.00048672	0.024181	0.0166177	F2RL2/F2R	2
6	regulation of synapse structure or activity	regulation of synapse structure or activity	May.46	258/18052	0.0193798	7.60533	5.40117	0.00048727	0.024181	0.0166177	SHANK2/CBLN2/SEMA4D/PAK3/SLITRK6	5
6	mesenchyme morphogenesis	mesenchyme morphogenesis	Mar.46	61/18052	0.0491803	19.3001	7.23621	0.00050252	0.024181	0.0166177	LEF1/BMP2/ACVRL1	3
6	in utero embryonic development	in utero embryonic development	Jun.46	402/18052	0.0149254	5.85724	4.97795	0.00051812	0.024181	0.0166177	HSD17B2/PDGFRA/LEF1/BMP2/ACVRL1/GJA1	6
6	specification of symmetry	specification of symmetry	Apr.46	147/18052	0.0272109	10.6785	5.95526	0.00052805	0.024181	0.0166177	PCSK6/DNAH5/GJA1/DLL1	4
6	negative regulation of cardiocyte differentiation	negative regulation of cardiocyte differentiation	Feb.46	14/18052	0.142857	56.0621	10.417	0.00056691	0.0242858	0.0166898	BMP2/DLL1	2
6	spontaneous synaptic transmission	spontaneous synaptic transmission	Feb.46	14/18052	0.142857	56.0621	10.417	0.00056691	0.0242858	0.0166898	CBLN2/NSG1	2
6	positive regulation of synapse assembly	positive regulation of synapse assembly	Mar.46	65/18052	0.0461539	18.1124	6.98568	0.00060556	0.0245103	0.016844	CBLN2/SEMA4D/SLITRK6	3
6	heart morphogenesis	heart morphogenesis	May.46	271/18052	0.0184502	7.24049	5.23174	0.00060906	0.0245103	0.016844	BMP2/ACVRL1/NRG1/GJA1/DLL1	5
6	mesenchymal cell differentiation	mesenchymal cell differentiation	May.46	274/18052	0.0182482	7.16122	5.19423	0.00064016	0.0250037	0.0171831	SEMA4D/LEF1/BMP2/ACVRL1/NRG1	5
6	regulation of vasoconstriction	regulation of vasoconstriction	Mar.46	68/18052	0.0441177	17.3133	6.81199	0.00069109	0.0259867	0.0178587	TBXAS1/F2R/BDKRB2	3
6	nephron development	nephron development	Apr.46	161/18052	0.0248447	9.74993	5.63665	0.00074302	0.0259867	0.0178587	PDGFD/PDGFRA/BMP2/DLL1	4
6	odontoblast differentiation	odontoblast differentiation	Feb.46	16/18052	0.125	49.0543	9.71949	0.00074515	0.0259867	0.0178587	LEF1/BMP2	2
6	wound healing	wound healing	Jun.46	434/18052	0.0138249	5.42537	4.71668	0.00077399	0.0259867	0.0178587	WFDC1/F2RL2/PDGFRA/F2R/ACVRL1/NRG1	6
6	cellular component maintenance	cellular component maintenance	Mar.46	72/18052	0.0416667	16.3514	6.59693	0.00081659	0.0259867	0.0178587	SHANK2/CBLN2/F2R	3
6	cardiocyte differentiation	cardiocyte differentiation	Apr.46	166/18052	0.0240964	9.45626	5.53218	0.00083292	0.0259867	0.0178587	PDGFRA/BMP2/NRG1/DLL1	4
6	regulation of muscle cell differentiation	regulation of muscle cell differentiation	Apr.46	166/18052	0.0240964	9.45626	5.53218	0.00083292	0.0259867	0.0178587	LAMA2/BMP2/NRG1/DLL1	4
6	positive regulation of epithelial cell differentiation	positive regulation of epithelial cell differentiation	Mar.46	73/18052	0.0410959	16.1275	6.54584	0.00085007	0.0259867	0.0178587	LEF1/BMP2/ACVRL1	3
6	adaptive thermogenesis	adaptive thermogenesis	Apr.46	169/18052	0.0236686	9.2884	5.4716	0.0008904	0.0259867	0.0178587	BMP8A/IL4R/IL18R1/GJA1	4
6	positive regulation of small gtpase mediated signal transduction	positive regulation of small gtpase mediated signal transduction	Mar.46	75/18052	0.04	15.6974	6.44664	0.00091963	0.0259867	0.0178587	SEMA4D/F2RL2/F2R	3
6	embryonic organ morphogenesis	embryonic organ morphogenesis	May.46	297/18052	0.016835	6.60665	4.92427	0.00091978	0.0259867	0.0178587	ITGA8/SLITRK6/PDGFRA/GJA1/DLL1	5
6	regulation of epithelial cell differentiation	regulation of epithelial cell differentiation	Apr.46	171/18052	0.0233918	9.17976	5.43205	0.00093024	0.0259867	0.0178587	LEF1/BMP2/ACVRL1/DLL1	4
6	positive regulation of t helper 1 type immune response	positive regulation of t helper 1 type immune response	Feb.46	18/18052	0.111111	43.6039	9.14029	0.00094699	0.0259867	0.0178587	IL1R1/IL18R1	2
6	negative regulation of secretion	negative regulation of secretion	Apr.46	173/18052	0.0231214	9.07364	5.39314	0.00097133	0.0259867	0.0178587	BMP8A/F2R/NRG1/GJA1	4
6	embryonic organ development	embryonic organ development	Jun.46	457/18052	0.0131291	5.15232	4.54438	0.00101164	0.0259867	0.0178587	ITGA8/SLITRK6/PDGFRA/LEF1/GJA1/DLL1	6
6	mesoderm morphogenesis	mesoderm morphogenesis	Mar.46	78/18052	0.0384615	15.0936	6.30477	0.00103058	0.0259867	0.0178587	ITGA8/LEF1/GJA1	3
6	regulation of nervous system development	regulation of nervous system development	Jun.46	459/18052	0.0130719	5.12987	4.52995	0.0010347	0.0259867	0.0178587	CBLN2/SEMA4D/SLITRK6/LEF1/BMP2/DLL1	6
6	cd4 positive alpha beta t cell cytokine production	cd4 positive alpha beta t cell cytokine production	Feb.46	19/18052	0.105263	41.3089	8.88515	0.00105669	0.0259867	0.0178587	IL1R1/IL18R1	2
6	positive regulation of cellular extravasation	positive regulation of cellular extravasation	Feb.46	19/18052	0.105263	41.3089	8.88515	0.00105669	0.0259867	0.0178587	IL1R1/PDGFD	2
6	regulation of striated muscle tissue development	regulation of striated muscle tissue development	Feb.46	19/18052	0.105263	41.3089	8.88515	0.00105669	0.0259867	0.0178587	LEF1/GJA1	2
6	response to bmp	response to bmp	Apr.46	181/18052	0.0220994	8.67259	5.24358	0.00114852	0.0274619	0.0188725	PCSK6/LEF1/BMP2/ACVRL1	4
6	retina vasculature development in camera type eye	retina vasculature development in camera type eye	Feb.46	20/18052	0.1	39.2435	8.64911	0.0011722	0.0274619	0.0188725	PDGFRA/ACVRL1	2
6	striated muscle cell differentiation	striated muscle cell differentiation	May.46	314/18052	0.0159236	6.24896	4.74249	0.00117871	0.0274619	0.0188725	PDGFRA/IL4R/BMP2/NRG1/DLL1	5
6	positive regulation of phosphatidylinositol 3 kinase protein kinase b signal transduction	positive regulation of phosphatidylinositol 3 kinase protein kinase b signal transduction	Apr.46	186/18052	0.0215054	8.43946	5.15472	0.00127012	0.0290814	0.0199854	SEMA4D/PDGFD/PDGFRA/F2R	4
6	erk1 and erk2 cascade	erk1 and erk2 cascade	May.46	323/18052	0.0154799	6.07484	4.6516	0.00133592	0.0300696	0.0206645	PDGFD/PDGFRA/BMP2/F2R/NRG1	5
6	t cell differentiation involved in immune response	t cell differentiation involved in immune response	Mar.46	87/18052	0.0344828	13.5322	5.92237	0.00141309	0.0303321	0.0208449	LEF1/IL4R/IL18R1	3
6	reflex	reflex	Feb.46	22/18052	0.0909091	35.6759	8.22549	0.00142053	0.0303321	0.0208449	SLITRK6/GJA1	2
6	regulation of cardiac muscle cell differentiation	regulation of cardiac muscle cell differentiation	Feb.46	22/18052	0.0909091	35.6759	8.22549	0.00142053	0.0303321	0.0208449	BMP2/DLL1	2
6	vasoconstriction	vasoconstriction	Mar.46	88/18052	0.0340909	13.3785	5.88339	0.00146037	0.0303321	0.0208449	TBXAS1/F2R/BDKRB2	3
6	signal release	signal release	Jun.46	491/18052	0.01222	4.79554	4.30983	0.00146179	0.0303321	0.0208449	MCTP2/BMP8A/F2RL2/F2R/ACSL4/GJA1	6
6	renal system development	renal system development	May.46	331/18052	0.0151057	5.92802	4.57365	0.00148826	0.0303603	0.0208643	ITGA8/PDGFD/PDGFRA/BMP2/DLL1	5
6	cell proliferation involved in kidney development	cell proliferation involved in kidney development	Feb.46	23/18052	0.0869565	34.1248	8.03437	0.0015533	0.0303603	0.0208643	PDGFD/BMP2	2
6	regulation of rho protein signal transduction	regulation of rho protein signal transduction	Mar.46	90/18052	0.0333333	13.0812	5.80729	0.00155788	0.0303603	0.0208643	SEMA4D/F2RL2/F2R	3
6	epithelial tube morphogenesis	epithelial tube morphogenesis	May.46	335/18052	0.0149254	5.85724	4.53563	0.00156907	0.0303603	0.0208643	LEF1/BMP2/ACVRL1/GJA1/DLL1	5
6	regulation of fibroblast proliferation	regulation of fibroblast proliferation	Mar.46	91/18052	0.032967	12.9374	5.77014	0.00160813	0.0303603	0.0208643	DACH1/PDGFD/PDGFRA	3
6	HALLMARK_IL2_STAT5_SIGNALING	HALLMARK_IL2_STAT5_SIGNALING	Apr.46	199/18052	0.0201005	7.88814	4.93848	0.00162811	0.0303603	0.0208643	F2RL2/IL4R/BMP2/IL18R1	4
6	HALLMARK_P53_PATHWAY	HALLMARK_P53_PATHWAY	Apr.46	200/18052	0.02	7.8487	4.92267	0.00165826	0.0303603	0.0208643	PTPRE/BMP2/F2R/VWA5A	4
6	mesenchyme development	mesenchyme development	May.46	340/18052	0.0147059	5.7711	4.48895	0.00167458	0.0303603	0.0208643	SEMA4D/LEF1/BMP2/ACVRL1/NRG1	5
6	positive regulation of muscle tissue development	positive regulation of muscle tissue development	Feb.46	24/18052	0.0833333	32.7029	7.8551	0.00169176	0.0303603	0.0208643	GJA1/DLL1	2
6	regulation of muscle organ development	regulation of muscle organ development	Feb.46	24/18052	0.0833333	32.7029	7.8551	0.00169176	0.0303603	0.0208643	LEF1/GJA1	2
6	odontogenesis of dentin containing tooth	odontogenesis of dentin containing tooth	Mar.46	94/18052	0.0319149	12.5245	5.66211	0.00176495	0.0312514	0.0214767	PDGFRA/LEF1/BMP2	3
6	maintenance of synapse structure	maintenance of synapse structure	Feb.46	25/18052	0.08	31.3948	7.68649	0.0018359	0.0320799	0.022046	SHANK2/CBLN2	2
6	cd4 positive alpha beta t cell differentiation	cd4 positive alpha beta t cell differentiation	Mar.46	96/18052	0.03125	12.2636	5.59279	0.00187463	0.0323312	0.0222187	LEF1/IL4R/IL18R1	3
6	positive regulation of t cell cytokine production	positive regulation of t cell cytokine production	Feb.46	26/18052	0.0769231	30.1873	7.52752	0.00198567	0.0334265	0.0229714	IL1R1/IL18R1	2
6	regulation of striated muscle cell differentiation	regulation of striated muscle cell differentiation	Mar.46	98/18052	0.0306122	12.0133	5.5255	0.00198847	0.0334265	0.0229714	BMP2/NRG1/DLL1	3
6	segmentation	segmentation	Mar.46	102/18052	0.0294118	11.5422	5.3966	0.00222889	0.0369242	0.0253752	PCSK6/LEF1/DLL1	3
6	lymphocyte activation involved in immune response	lymphocyte activation involved in immune response	Apr.46	218/18052	0.0183486	7.20064	4.65544	0.00226981	0.0369242	0.0253752	LEF1/IL4R/IL18R1/DLL1	4
6	bone maturation	bone maturation	Feb.46	28/18052	0.0714286	28.0311	7.23498	0.00230201	0.0369242	0.0253752	SEMA4D/BMP2	2
6	anterior posterior pattern specification	anterior posterior pattern specification	Apr.46	219/18052	0.0182648	7.16776	4.6415	0.00230777	0.0369242	0.0253752	PCSK6/LEF1/BMP2/DLL1	4
6	regulation of cell junction assembly	regulation of cell junction assembly	Apr.46	223/18052	0.0179372	7.03919	4.58657	0.00246399	0.0389545	0.0267704	CBLN2/SEMA4D/SLITRK6/ACVRL1	4
6	ear development	ear development	Apr.46	224/18052	0.0178571	7.00776	4.57306	0.00250416	0.0389827	0.0267898	ITGA8/SLITRK6/BMP2/DLL1	4
6	regulation of cellular response to growth factor stimulus	regulation of cellular response to growth factor stimulus	May.46	374/18052	0.013369	5.24645	4.19437	0.00253617	0.0389827	0.0267898	ITGA8/PCSK6/BMP2/ACVRL1/DLL1	5
6	positive regulation of transmembrane receptor protein serine threonine kinase signaling pathway	positive regulation of transmembrane receptor protein serine threonine kinase signaling pathway	Mar.46	107/18052	0.0280374	11.0028	5.24523	0.00255384	0.0389827	0.0267898	ITGA8/BMP2/ACVRL1	3
6	fibroblast proliferation	fibroblast proliferation	Mar.46	110/18052	0.0272727	10.7028	5.15914	0.00276214	0.0416833	0.0286457	DACH1/PDGFD/PDGFRA	3
6	animal organ maturation	animal organ maturation	Feb.46	32/18052	0.0625	24.5272	6.73268	0.00300113	0.0433207	0.0297709	SEMA4D/BMP2	2
6	face morphogenesis	face morphogenesis	Feb.46	32/18052	0.0625	24.5272	6.73268	0.00300113	0.0433207	0.0297709	PDGFRA/LEF1	2
6	ligand gated ion channel signaling pathway	ligand gated ion channel signaling pathway	Feb.46	32/18052	0.0625	24.5272	6.73268	0.00300113	0.0433207	0.0297709	F2RL2/GRIA4	2
6	positive regulation of cartilage development	positive regulation of cartilage development	Feb.46	32/18052	0.0625	24.5272	6.73268	0.00300113	0.0433207	0.0297709	BMP2/ACVRL1	2
6	positive regulation of vasoconstriction	positive regulation of vasoconstriction	Feb.46	33/18052	0.0606061	23.7839	6.62127	0.00318959	0.0445871	0.0306412	TBXAS1/F2R	2
6	regulation of cardiocyte differentiation	regulation of cardiocyte differentiation	Feb.46	33/18052	0.0606061	23.7839	6.62127	0.00318959	0.0445871	0.0306412	BMP2/DLL1	2
6	renal system vasculature development	renal system vasculature development	Feb.46	33/18052	0.0606061	23.7839	6.62127	0.00318959	0.0445871	0.0306412	PDGFD/PDGFRA	2
6	hormone metabolic process	hormone metabolic process	Apr.46	241/18052	0.0165975	6.51344	4.3552	0.0032578	0.0450662	0.0309705	PCSK6/HSD17B2/PDGFRA/BMP2	4
6	sensory system development	sensory system development	May.46	404/18052	0.0123762	4.85687	3.96277	0.00353206	0.048059	0.0330272	SLITRK6/PDGFRA/ACVRL1/GJA1/DLL1	5
6	mesodermal cell differentiation	mesodermal cell differentiation	Feb.46	35/18052	0.0571429	22.4248	6.41256	0.00358271	0.048059	0.0330272	ITGA8/GJA1	2
6	regulation of presynapse organization	regulation of presynapse organization	Feb.46	35/18052	0.0571429	22.4248	6.41256	0.00358271	0.048059	0.0330272	CBLN2/SLITRK6	2
6	cd4 positive alpha beta t cell activation	cd4 positive alpha beta t cell activation	Mar.46	122/18052	0.0245902	9.65004	4.84539	0.00369907	0.0491236	0.0337589	LEF1/IL4R/IL18R1	3
6	regulation of synapse assembly	regulation of synapse assembly	Mar.46	123/18052	0.0243902	9.57158	4.82121	0.00378484	0.049765	0.0341996	CBLN2/SEMA4D/SLITRK6	3
7	HALLMARK_HYPOXIA	HALLMARK_HYPOXIA	Jun.47	200/18052	0.03	11.5226	7.64532	1.26e-05	0.0126616	0.00991408	CAV1/ANXA2/MT1E/UGP2/CAVIN1/MT2A	6
7	detoxification of inorganic compound	detoxification of inorganic compound	Mar.47	23/18052	0.130435	50.0981	12.0378	2.82e-05	0.0126616	0.00991408	MT1E/MT2A/TXN	3
7	gtp metabolic process	gtp metabolic process	Mar.47	24/18052	0.125	48.0106	11.7742	3.22e-05	0.0126616	0.00991408	NME1/RAN/NME2	3
7	regulation of body fluid levels	regulation of body fluid levels	Jul.47	375/18052	0.0186667	7.16959	6.16837	4.85e-05	0.0143019	0.0111984	CAV1/ANXA2/CLIC1/NME1/ACTB/HAS2/CCND1	7
7	positive regulation of binding	positive regulation of binding	Apr.47	108/18052	0.037037	14.2254	7.04309	0.00017727	0.0372851	0.0291943	ANXA2/NME1/RAN/TXN	4
7	lactation	lactation	Mar.47	43/18052	0.0697674	26.7966	8.65278	0.00018975	0.0372851	0.0291943	CAV1/NME1/CCND1	3
7	positive regulation of vesicle fusion	positive regulation of vesicle fusion	Feb.47	10/18052	0.2	76.817	12.2526	0.00029462	0.0390593	0.0305835	ANXA1/ANXA2	2
7	utp biosynthetic process	utp biosynthetic process	Feb.47	10/18052	0.2	76.817	12.2526	0.00029462	0.0390593	0.0305835	NME1/NME2	2
7	regulation of binding	regulation of binding	May.47	229/18052	0.0218341	8.38614	5.74709	0.00031252	0.0390593	0.0305835	ANXA2/NME1/ACTB/RAN/TXN	5
7	gtp biosynthetic process	gtp biosynthetic process	Feb.47	11/18052	0.181818	69.8337	11.6673	0.0003595	0.0390593	0.0305835	NME1/NME2	2
7	membrane raft assembly	membrane raft assembly	Feb.47	12/18052	0.166667	64.0142	11.1561	0.00043068	0.0390593	0.0305835	CAV1/ANXA2	2
7	regulation of cell communication by electrical coupling involved in cardiac conduction	regulation of cell communication by electrical coupling involved in cardiac conduction	Feb.47	12/18052	0.166667	64.0142	11.1561	0.00043068	0.0390593	0.0305835	CAV1/CALM2	2
7	utp metabolic process	utp metabolic process	Feb.47	12/18052	0.166667	64.0142	11.1561	0.00043068	0.0390593	0.0305835	NME1/NME2	2
7	HALLMARK_UV_RESPONSE_DN	HALLMARK_UV_RESPONSE_DN	Apr.47	144/18052	0.0277778	10.669	5.95174	0.0005307	0.0446923	0.0349941	CAV1/ANXA2/HAS2/MT1E	4
7	response to toxic substance	response to toxic substance	May.47	266/18052	0.018797	7.21964	5.2212	0.00061898	0.0482689	0.0377946	MT1E/SCN9A/MGST1/MT2A/TXN	5
7	pyrimidine ribonucleoside triphosphate biosynthetic process	pyrimidine ribonucleoside triphosphate biosynthetic process	Feb.47	15/18052	0.133333	51.2113	9.93959	0.00068177	0.0482689	0.0377946	NME1/NME2	2
7	maintenance of protein location in cell	maintenance of protein location in cell	Mar.47	68/18052	0.0441177	16.9449	6.73034	0.00073623	0.0482689	0.0377946	CAV1/KDELR2/TXN	3
7	detoxification of copper ion	detoxification of copper ion	Feb.47	16/18052	0.125	48.0106	9.61145	0.00077787	0.0482689	0.0377946	MT1E/MT2A	2
7	regulation of cell communication by electrical coupling	regulation of cell communication by electrical coupling	Feb.47	16/18052	0.125	48.0106	9.61145	0.00077787	0.0482689	0.0377946	CAV1/CALM2	2
7	detoxification	detoxification	Apr.47	163/18052	0.0245399	9.4254	5.5207	0.00084457	0.0497871	0.0389834	MT1E/MGST1/MT2A/TXN	4
8	HALLMARK_TNFA_SIGNALING_VIA_NFKB	HALLMARK_TNFA_SIGNALING_VIA_NFKB	15/48	200/18052	0.075	28.2063	19.9768	2.17e-18	2.67e-15	1.86e-15	FOS/EGR1/FOSB/PPP1R15A/DUSP1/IER2/JUN/JUNB/EIF1/SGK1/ZFP36/BTG1/ATF3/GEM/ID2	15
8	HALLMARK_HYPOXIA	HALLMARK_HYPOXIA	Nov.48	200/18052	0.055	20.6846	14.4539	3.7e-12	2.27e-09	1.59e-09	FOS/PPP1R15A/DUSP1/JUN/ENO2/PLIN2/ZFP36/BTG1/ATF3/P4HA1/FAM162A	11
8	HALLMARK_UV_RESPONSE_UP	HALLMARK_UV_RESPONSE_UP	Aug.48	158/18052	0.0506329	19.0422	11.7612	8.08e-09	3.31e-06	2.31e-06	FOS/FOSB/ENO2/JUNB/DNAJB1/BTG1/MMP14/ATF3	8
8	HALLMARK_P53_PATHWAY	HALLMARK_P53_PATHWAY	Jul.48	200/18052	0.035	13.1629	8.93092	9.25e-07	0.00028406	0.00019804	FOS/PPP1R15A/JUN/BTG1/ATF3/SLC3A2/FAM162A	7
8	integrated stress response signaling	integrated stress response signaling	Apr.48	48/18052	0.0833333	31.3403	10.8678	7.86e-06	0.00193088	0.00134618	FOS/PPP1R15A/JUN/JUNB	4
8	HALLMARK_TGF_BETA_SIGNALING	HALLMARK_TGF_BETA_SIGNALING	Apr.48	54/18052	0.0740741	27.858	10.2058	1.26e-05	0.00209857	0.00146309	PPP1R15A/JUNB/ID2/ID3	4
8	HALLMARK_EPITHELIAL_MESENCHYMAL_TRANSITION	HALLMARK_EPITHELIAL_MESENCHYMAL_TRANSITION	Jun.48	200/18052	0.03	11.2825	7.55018	1.43e-05	0.00209857	0.00146309	JUN/ENO2/MMP14/GEM/POSTN/ID2	6
8	HALLMARK_ESTROGEN_RESPONSE_LATE	HALLMARK_ESTROGEN_RESPONSE_LATE	Jun.48	200/18052	0.03	11.2825	7.55018	1.43e-05	0.00209857	0.00146309	FOS/SGK1/ZFP36/MDK/ID2/PTGES	6
8	regulation of hemopoiesis	regulation of hemopoiesis	Aug.48	428/18052	0.0186916	7.0296	6.51845	1.54e-05	0.00209857	0.00146309	FOS/JUNB/ZFP36/MDK/MMP14/NFKBIZ/HSPA1A/ID2	8
8	cellular response to inorganic substance	cellular response to inorganic substance	Jun.48	216/18052	0.0277778	10.4468	7.21187	2.21e-05	0.00264126	0.00184145	FOS/FOSB/JUN/JUND/JUNB/BNIP3	6
8	response to mechanical stimulus	response to mechanical stimulus	Jun.48	220/18052	0.0272727	10.2568	7.1328	2.45e-05	0.00264126	0.00184145	FOS/FOSB/MDK/MMP14/BNIP3/POSTN	6
8	positive regulation of cell development	positive regulation of cell development	Aug.48	460/18052	0.0173913	6.54058	6.21532	2.58e-05	0.00264126	0.00184145	FOS/MDK/MMP14/NFKBIZ/FXR1/ID4/ID2/NAP1L1	8
8	circadian regulation of gene expression	circadian regulation of gene expression	Apr.48	70/18052	0.0571429	21.4905	8.86888	3.55e-05	0.00335265	0.00233742	EGR1/ID4/ID2/ID3	4
8	cellular response to calcium ion	cellular response to calcium ion	Apr.48	73/18052	0.0547945	20.6073	8.66729	4.19e-05	0.00367407	0.00256151	FOS/FOSB/JUND/JUNB	4
8	chaperone cofactor dependent protein refolding	chaperone cofactor dependent protein refolding	Mar.48	32/18052	0.09375	35.2578	10.0148	8.29e-05	0.00679187	0.0047352	ST13/DNAJB1/HSPA1A	3
8	rhythmic process	rhythmic process	Jun.48	300/18052	0.02	7.52167	5.88142	0.00013672	0.0100468	0.00700451	EGR1/MDK/FXR1/ID4/ID2/ID3	6
8	lymphocyte differentiation	lymphocyte differentiation	Jul.48	434/18052	0.016129	6.06586	5.51577	0.00013897	0.0100468	0.00700451	EGR1/JUNB/MDK/MMP14/NFKBIZ/ID2/RPL22	7
8	regulation of neural precursor cell proliferation	regulation of neural precursor cell proliferation	Apr.48	103/18052	0.038835	14.6052	7.14973	0.00016037	0.0100837	0.00703021	MDK/ID4/ID2/NAP1L1	4
8	response to mineralocorticoid	response to mineralocorticoid	Mar.48	40/18052	0.075	28.2063	8.89415	0.00016267	0.0100837	0.00703021	FOS/FOSB/SGK1	3
8	positive regulation of hemopoiesis	positive regulation of hemopoiesis	May.48	195/18052	0.025641	9.64316	6.26574	0.0001641	0.0100837	0.00703021	FOS/MDK/MMP14/NFKBIZ/ID2	5
8	regulation of translation	regulation of translation	Jul.48	453/18052	0.0154525	5.81144	5.35509	0.00018095	0.0105199	0.00733434	PPP1R15A/EIF1/ZFP36/RPL5/EIF4A2/FXR1/PABPC1	7
8	de novo protein folding	de novo protein folding	Mar.48	42/18052	0.0714286	26.8631	8.66433	0.00018831	0.0105199	0.00733434	ST13/DNAJB1/HSPA1A	3
8	circadian rhythm	circadian rhythm	May.48	207/18052	0.0241546	9.08414	6.04015	0.00021665	0.0115765	0.008071	EGR1/FXR1/ID4/ID2/ID3	5
8	regulation of leukocyte differentiation	regulation of leukocyte differentiation	Jun.48	331/18052	0.0181269	6.81722	5.51534	0.00023293	0.0119281	0.0083161	FOS/JUNB/MDK/MMP14/NFKBIZ/ID2	6
8	rhythmic behavior	rhythmic behavior	Mar.48	46/18052	0.0652174	24.5272	8.24948	0.00024716	0.0121502	0.00847097	EGR1/FXR1/ID2	3
8	response to epidermal growth factor	response to epidermal growth factor	Mar.48	47/18052	0.0638298	24.0053	8.15394	0.00026352	0.0124562	0.0086843	FOS/ZFP36/EEF1A1	3
8	regulation of lymphocyte differentiation	regulation of lymphocyte differentiation	May.48	218/18052	0.0229358	8.62576	5.8489	0.00027529	0.0125308	0.00873628	JUNB/MDK/MMP14/NFKBIZ/ID2	5
8	response to metal ion	response to metal ion	Jun.48	346/18052	0.017341	6.52168	5.3547	0.0002955	0.0129704	0.00904279	FOS/FOSB/JUN/JUND/JUNB/BNIP3	6
8	response to oxygen levels	response to oxygen levels	Jun.48	352/18052	0.0170455	6.41051	5.2931	0.00032395	0.0135242	0.00942887	FOS/EGR1/MMP14/BNIP3/POSTN/FAM162A	6
8	response to nutrient levels	response to nutrient levels	Jul.48	500/18052	0.014	5.26517	4.99395	0.00033013	0.0135242	0.00942887	FOS/PLIN2/ZFP36/ATF3/BNIP3/NFKBIZ/POSTN	7
8	response to calcium ion	response to calcium ion	Apr.48	132/18052	0.030303	11.3965	6.19	0.00041424	0.0153365	0.0106924	FOS/FOSB/JUND/JUNB	4
8	positive regulation of translation	positive regulation of translation	Apr.48	133/18052	0.0300752	11.3108	6.16236	0.00042626	0.0153365	0.0106924	PPP1R15A/RPL5/FXR1/PABPC1	4
8	positive regulation of mirna transcription	positive regulation of mirna transcription	Mar.48	56/18052	0.0535714	20.1473	7.4097	0.00044299	0.0153365	0.0106924	FOS/EGR1/JUN	3
8	negative regulation of inclusion body assembly	negative regulation of inclusion body assembly	Feb.48	12/18052	0.166667	62.6806	11.0359	0.00044924	0.0153365	0.0106924	DNAJB1/HSPA1A	2
8	positive regulation of nuclear transcribed mrna catabolic process deadenylation dependent decay	positive regulation of nuclear transcribed mrna catabolic process deadenylation dependent decay	Feb.48	12/18052	0.166667	62.6806	11.0359	0.00044924	0.0153365	0.0106924	ZFP36/PABPC1	2
8	positive regulation of post transcriptional gene silencing	positive regulation of post transcriptional gene silencing	Feb.48	12/18052	0.166667	62.6806	11.0359	0.00044924	0.0153365	0.0106924	ZFP36/FXR1	2
8	positive regulation of neurogenesis	positive regulation of neurogenesis	May.48	246/18052	0.0203252	7.64397	5.4175	0.00047905	0.0159123	0.0110939	MDK/FXR1/ID4/ID2/NAP1L1	5
8	fat cell differentiation	fat cell differentiation	May.48	251/18052	0.0199203	7.4917	5.34761	0.00052497	0.0169785	0.0118372	ZFP36/BNIP3/ID4/ID2/CCDC85B	5
8	keratinocyte proliferation	keratinocyte proliferation	Mar.48	61/18052	0.0491803	18.4959	7.06741	0.00056982	0.0179567	0.0125192	ZFP36/MDK/NFKBIZ	3
8	regulation of substrate adhesion dependent cell spreading	regulation of substrate adhesion dependent cell spreading	Mar.48	62/18052	0.0483871	18.1976	7.00381	0.00059768	0.0181939	0.0126845	MDK/POSTN/MYADM	3
8	peptidyl serine dephosphorylation	peptidyl serine dephosphorylation	Feb.48	14/18052	0.142857	53.7262	10.1902	0.00061731	0.0181939	0.0126845	PPP1R15A/DUSP1	2
8	regulation of fat cell differentiation	regulation of fat cell differentiation	Apr.48	147/18052	0.0272109	10.2336	5.804	0.00062176	0.0181939	0.0126845	ZFP36/ID4/ID2/CCDC85B	4
8	positive regulation of neural precursor cell proliferation	positive regulation of neural precursor cell proliferation	Mar.48	64/18052	0.046875	17.6289	6.88096	0.00065598	0.0187489	0.0130715	MDK/ID4/NAP1L1	3
8	regulation of nuclear transcribed mrna poly a tail shortening	regulation of nuclear transcribed mrna poly a tail shortening	Feb.48	15/18052	0.133333	50.1444	9.83161	0.00071107	0.0193556	0.0134945	ZFP36/PABPC1	2
8	positive regulation of mirna metabolic process	positive regulation of mirna metabolic process	Mar.48	66/18052	0.0454546	17.0947	6.76354	0.00071779	0.0193556	0.0134945	FOS/EGR1/JUN	3
8	forebrain development	forebrain development	Jun.48	411/18052	0.0145985	5.49027	4.75465	0.00073407	0.0193556	0.0134945	DNAJB1/MDK/BNIP3/FXR1/ID4/ID2	6
8	response to topologically incorrect protein	response to topologically incorrect protein	Apr.48	154/18052	0.025974	9.7684	5.64242	0.00074021	0.0193556	0.0134945	PPP1R15A/DNAJB1/ATF3/HSPA1A	4
8	estrous cycle	estrous cycle	Feb.48	16/18052	0.125	47.0104	9.50677	0.00081127	0.0196794	0.0137202	EGR1/MDK	2
8	locomotor rhythm	locomotor rhythm	Feb.48	16/18052	0.125	47.0104	9.50677	0.00081127	0.0196794	0.0137202	EGR1/ID2	2
8	response to corticosteroid	response to corticosteroid	Apr.48	158/18052	0.0253165	9.5211	5.55465	0.00081463	0.0196794	0.0137202	FOS/FOSB/SGK1/ZFP36	4
8	ribosomal large subunit biogenesis	ribosomal large subunit biogenesis	Mar.48	69/18052	0.0434783	16.3514	6.59674	0.00081728	0.0196794	0.0137202	RPL5/NSA2/RSL24D1	3
8	telencephalon development	telencephalon development	May.48	278/18052	0.0179856	6.76409	5.00089	0.00083265	0.0196794	0.0137202	MDK/BNIP3/FXR1/ID4/ID2	5
8	HALLMARK_APOPTOSIS	HALLMARK_APOPTOSIS	Apr.48	161/18052	0.0248447	9.34369	5.49086	0.00087382	0.0197908	0.0137979	JUN/ENO2/ATF3/EMP1	4
8	viral process	viral process	Jun.48	427/18052	0.0140515	5.28454	4.62637	0.0008953	0.0197908	0.0137979	JUN/ZFP36/SLC3A2/HSPA1A/PABPC1/EEF1A1	6
8	cytoplasmic translation	cytoplasmic translation	Apr.48	163/18052	0.0245399	9.22904	5.44925	0.00091492	0.0197908	0.0137979	RPL5/EIF4A2/RPL22/PABPC1	4
8	regulation of inclusion body assembly	regulation of inclusion body assembly	Feb.48	17/18052	0.117647	44.2451	9.21064	0.00091788	0.0197908	0.0137979	DNAJB1/HSPA1A	2
8	response to corticosterone	response to corticosterone	Feb.48	17/18052	0.117647	44.2451	9.21064	0.00091788	0.0197908	0.0137979	FOS/FOSB	2
8	neural precursor cell proliferation	neural precursor cell proliferation	Apr.48	169/18052	0.0236686	8.90138	5.3286	0.00104641	0.0221711	0.0154574	MDK/ID4/ID2/NAP1L1	4
8	chaperone mediated protein folding	chaperone mediated protein folding	Mar.48	76/18052	0.0394737	14.8454	6.24529	0.0010824	0.0221711	0.0154574	ST13/DNAJB1/HSPA1A	3
8	regulation of mirna transcription	regulation of mirna transcription	Mar.48	76/18052	0.0394737	14.8454	6.24529	0.0010824	0.0221711	0.0154574	FOS/EGR1/JUN	3
8	positive regulation of nervous system development	positive regulation of nervous system development	May.48	296/18052	0.0168919	6.35276	4.79444	0.001102	0.0222026	0.0154794	MDK/FXR1/ID4/ID2/NAP1L1	5
8	ossification	ossification	Jun.48	452/18052	0.0132743	4.99226	4.43831	0.00120056	0.02362	0.0164676	JUND/JUNB/MDK/MMP14/ID4/ID3	6
8	regulation of glial cell differentiation	regulation of glial cell differentiation	Mar.48	79/18052	0.0379747	14.2816	6.1086	0.00121079	0.02362	0.0164676	MDK/ID4/ID2	3
8	skeletal muscle cell differentiation	skeletal muscle cell differentiation	Mar.48	80/18052	0.0375	14.1031	6.06469	0.00125563	0.024112	0.0168105	FOS/EGR1/ATF3	3
8	negative regulation of cell adhesion	negative regulation of cell adhesion	May.48	312/18052	0.0160256	6.02698	4.62481	0.00139157	0.0261236	0.018213	DUSP1/MDK/MMP14/POSTN/MYADM	5
8	t cell differentiation	t cell differentiation	May.48	313/18052	0.0159744	6.00772	4.6146	0.00141137	0.0261236	0.018213	EGR1/JUNB/MDK/NFKBIZ/RPL22	5
8	response to transforming growth factor beta	response to transforming growth factor beta	May.48	314/18052	0.0159236	5.98859	4.60444	0.00143137	0.0261236	0.018213	FOS/JUN/NFKBIZ/POSTN/HSPA1A	5
8	regulation of translational initiation	regulation of translational initiation	Mar.48	84/18052	0.0357143	13.4315	5.8966	0.00144541	0.0261236	0.018213	PPP1R15A/EIF1/EIF4A2	3
8	skeletal muscle organ development	skeletal muscle organ development	Apr.48	186/18052	0.0215054	8.08781	5.01697	0.00149046	0.0265475	0.0185085	FOS/EGR1/ATF3/FXR1	4
8	negative regulation of rna catabolic process	negative regulation of rna catabolic process	Mar.48	88/18052	0.0340909	12.821	5.7396	0.0016523	0.0282577	0.0197009	ZFP36/FXR1/PABPC1	3
8	pallium development	pallium development	Apr.48	192/18052	0.0208333	7.83507	4.91631	0.00167443	0.0282577	0.0197009	MDK/BNIP3/FXR1/ID4	4
8	negative regulation of membrane permeability	negative regulation of membrane permeability	Feb.48	23/18052	0.0869565	32.7029	7.85532	0.00169025	0.0282577	0.0197009	BNIP3/HSPA1A	2
8	regulation of nuclear transcribed mrna catabolic process deadenylation dependent decay	regulation of nuclear transcribed mrna catabolic process deadenylation dependent decay	Feb.48	23/18052	0.0869565	32.7029	7.85532	0.00169025	0.0282577	0.0197009	ZFP36/PABPC1	2
8	cell growth	cell growth	Jun.48	484/18052	0.0123967	4.66219	4.21686	0.00170144	0.0282577	0.0197009	SGK1/BTG1/MMP14/POSTN/HSPA1A/CCDC85B	6
8	regulation of mirna metabolic process	regulation of mirna metabolic process	Mar.48	90/18052	0.0333333	12.5361	5.66487	0.00176234	0.0286371	0.0199654	FOS/EGR1/JUN	3
8	dentate gyrus development	dentate gyrus development	Feb.48	24/18052	0.0833333	31.3403	7.67959	0.00184079	0.0286371	0.0199654	MDK/FXR1	2
8	inclusion body assembly	inclusion body assembly	Feb.48	24/18052	0.0833333	31.3403	7.67959	0.00184079	0.0286371	0.0199654	DNAJB1/HSPA1A	2
8	positive regulation of release of cytochrome c from mitochondria	positive regulation of release of cytochrome c from mitochondria	Feb.48	24/18052	0.0833333	31.3403	7.67959	0.00184079	0.0286371	0.0199654	BNIP3/FAM162A	2
8	regulation of t helper 17 cell differentiation	regulation of t helper 17 cell differentiation	Feb.48	24/18052	0.0833333	31.3403	7.67959	0.00184079	0.0286371	0.0199654	JUNB/NFKBIZ	2
8	HALLMARK_IL2_STAT5_SIGNALING	HALLMARK_IL2_STAT5_SIGNALING	Apr.48	199/18052	0.0201005	7.55946	4.80425	0.00190839	0.0293177	0.0204399	PLIN2/P4HA1/EMP1/NFKBIZ	4
8	gastrulation	gastrulation	Apr.48	201/18052	0.0199005	7.48425	4.77324	0.0019792	0.0300301	0.0209366	DUSP1/SYF2/MMP14/MYADM	4
8	response to steroid hormone	response to steroid hormone	May.48	341/18052	0.0146628	5.51442	4.34554	0.00205488	0.0304614	0.0212373	FOS/FOSB/SGK1/ZFP36/HSPA1A	5
8	hippocampus development	hippocampus development	Mar.48	95/18052	0.031579	11.8763	5.48799	0.0020572	0.0304614	0.0212373	MDK/FXR1/ID4	3
8	positive regulation of macrophage migration	positive regulation of macrophage migration	Feb.48	26/18052	0.0769231	28.9295	7.35846	0.00216027	0.0316068	0.0220358	MDK/MMP14	2
8	gliogenesis	gliogenesis	May.48	348/18052	0.0143678	5.4035	4.2829	0.0022447	0.0321251	0.0223972	MDK/MMP14/BNIP3/ID4/ID2	5
8	negative regulation of mrna metabolic process	negative regulation of mrna metabolic process	Mar.48	98/18052	0.0306122	11.5128	5.3881	0.00224797	0.0321251	0.0223972	ZFP36/FXR1/PABPC1	3
8	negative regulation of transferase activity	negative regulation of transferase activity	Apr.48	210/18052	0.0190476	7.16349	4.63876	0.00232047	0.03278	0.0228537	DUSP1/ZFP36/RPL5/EIF4A2	4
8	substrate adhesion dependent cell spreading	substrate adhesion dependent cell spreading	Mar.48	101/18052	0.029703	11.1708	5.29246	0.0024494	0.0341943	0.0238398	MDK/POSTN/MYADM	3
8	response to starvation	response to starvation	Apr.48	214/18052	0.0186916	7.0296	4.58151	0.00248442	0.0341943	0.0238398	FOS/PLIN2/ZFP36/ATF3	4
8	inflammatory response to wounding	inflammatory response to wounding	Feb.48	28/18052	0.0714286	26.8631	7.07165	0.00250406	0.0341943	0.0238398	MDK/NFKBIZ	2
8	regulation of myeloid cell differentiation	regulation of myeloid cell differentiation	Apr.48	217/18052	0.0184332	6.93241	4.53953	0.00261251	0.0351443	0.0245021	FOS/ZFP36/HSPA1A/ID2	4
8	muscle organ development	muscle organ development	May.48	361/18052	0.0138504	5.20891	4.17094	0.00263082	0.0351443	0.0245021	FOS/EGR1/ATF3/FXR1/ID3	5
8	regulation of gene silencing by regulatory ncrna	regulation of gene silencing by regulatory ncrna	Feb.48	29/18052	0.0689655	25.9368	6.93925	0.002685	0.0354824	0.0247378	ZFP36/FXR1	2
8	cellular response to topologically incorrect protein	cellular response to topologically incorrect protein	Mar.48	105/18052	0.0285714	10.7452	5.17104	0.00273489	0.0355125	0.0247589	PPP1R15A/ATF3/HSPA1A	3
8	response to ketone	response to ketone	Apr.48	220/18052	0.0181818	6.83788	4.49835	0.00274507	0.0355125	0.0247589	FOS/FOSB/SGK1/POSTN	4
8	regulation of cell substrate adhesion	regulation of cell substrate adhesion	Apr.48	221/18052	0.0180995	6.80694	4.48479	0.00279027	0.0355944	0.024816	MDK/MMP14/POSTN/MYADM	4
8	positive regulation of myeloid cell differentiation	positive regulation of myeloid cell differentiation	Mar.48	106/18052	0.0283019	10.6439	5.1417	0.00280933	0.0355944	0.024816	FOS/HSPA1A/ID2	3
8	apoptotic mitochondrial changes	apoptotic mitochondrial changes	Mar.48	107/18052	0.0280374	10.5444	5.11276	0.00288501	0.0358149	0.0249696	BNIP3/FAM162A/HSPA1A	3
8	mirna metabolic process	mirna metabolic process	Mar.48	107/18052	0.0280374	10.5444	5.11276	0.00288501	0.0358149	0.0249696	FOS/EGR1/JUN	3
8	cellular response to ketone	cellular response to ketone	Mar.48	108/18052	0.0277778	10.4468	5.08419	0.00296193	0.0360418	0.0251278	FOS/SGK1/POSTN	3
8	regulation of signal transduction by p53 class mediator	regulation of signal transduction by p53 class mediator	Mar.48	108/18052	0.0277778	10.4468	5.08419	0.00296193	0.0360418	0.0251278	SGK1/RPL5/MLF1	3
8	oligodendrocyte differentiation	oligodendrocyte differentiation	Mar.48	109/18052	0.0275229	10.3509	5.056	0.00304012	0.0365692	0.0254956	MDK/BNIP3/ID4	3
8	mitochondrial outer membrane permeabilization	mitochondrial outer membrane permeabilization	Feb.48	31/18052	0.0645161	24.2634	6.69348	0.00306479	0.0365692	0.0254956	BNIP3/HSPA1A	2
8	nuclear transcribed mrna poly a tail shortening	nuclear transcribed mrna poly a tail shortening	Feb.48	32/18052	0.0625	23.5052	6.57911	0.00326359	0.0377	0.026284	ZFP36/PABPC1	2
8	regulation of astrocyte differentiation	regulation of astrocyte differentiation	Feb.48	32/18052	0.0625	23.5052	6.57911	0.00326359	0.0377	0.026284	ID4/ID2	2
8	regulation of neurogenesis	regulation of neurogenesis	May.48	380/18052	0.0131579	4.94846	4.01665	0.00327924	0.0377	0.026284	MDK/FXR1/ID4/ID2/NAP1L1	5
8	regulation of gliogenesis	regulation of gliogenesis	Mar.48	112/18052	0.0267857	10.0737	4.97356	0.00328227	0.0377	0.026284	MDK/ID4/ID2	3
8	regulation of t helper 17 type immune response	regulation of t helper 17 type immune response	Feb.48	34/18052	0.0588235	22.1225	6.36531	0.00367881	0.0418635	0.0291866	JUNB/NFKBIZ	2
8	positive regulation of mrna metabolic process	positive regulation of mrna metabolic process	Apr.48	240/18052	0.0166667	6.26806	4.24215	0.00374891	0.0422698	0.0294699	EIF1/ZFP36/FXR1/PABPC1	4
8	response to tumor necrosis factor	response to tumor necrosis factor	Apr.48	241/18052	0.0165975	6.24205	4.23011	0.00380482	0.0423643	0.0295358	FOS/ZFP36/POSTN/HSPA1A	4
8	cellular response to nutrient levels	cellular response to nutrient levels	Apr.48	242/18052	0.0165289	6.21625	4.21814	0.00386129	0.0423643	0.0295358	FOS/PLIN2/ATF3/POSTN	4
8	regulation of b cell differentiation	regulation of b cell differentiation	Feb.48	35/18052	0.0571429	21.4905	6.26515	0.00389517	0.0423643	0.0295358	MMP14/ID2	2
8	t helper 17 cell differentiation	t helper 17 cell differentiation	Feb.48	35/18052	0.0571429	21.4905	6.26515	0.00389517	0.0423643	0.0295358	JUNB/NFKBIZ	2
8	regulation of cell growth	regulation of cell growth	May.48	404/18052	0.0123762	4.6545	3.83581	0.0042546	0.0454688	0.0317002	SGK1/BTG1/MMP14/HSPA1A/CCDC85B	5
8	response to oxidative stress	response to oxidative stress	May.48	404/18052	0.0123762	4.6545	3.83581	0.0042546	0.0454688	0.0317002	FOS/JUN/MMP14/BNIP3/HSPA1A	5
8	response to fibroblast growth factor	response to fibroblast growth factor	Mar.48	124/18052	0.0241936	9.09879	4.67253	0.00436785	0.0458811	0.0319876	IER2/ZFP36/POSTN	3
8	translational initiation	translational initiation	Mar.48	124/18052	0.0241936	9.09879	4.67253	0.00436785	0.0458811	0.0319876	PPP1R15A/EIF1/EIF4A2	3
8	limbic system development	limbic system development	Mar.48	126/18052	0.0238095	8.95437	4.62632	0.00456745	0.0469482	0.0327316	MDK/FXR1/ID4	3
8	cellular response to cadmium ion	cellular response to cadmium ion	Feb.48	38/18052	0.0526316	19.7939	5.98811	0.00457892	0.0469482	0.0327316	FOS/JUN	2
8	cellular response to oxidative stress	cellular response to oxidative stress	Apr.48	254/18052	0.015748	5.92257	4.07953	0.00458404	0.0469482	0.0327316	FOS/JUN/BNIP3/HSPA1A	4
8	alpha beta t cell differentiation	alpha beta t cell differentiation	Mar.48	127/18052	0.023622	8.88386	4.6036	0.0046693	0.0470375	0.0327939	JUNB/NFKBIZ/RPL22	3
8	t cell activation involved in immune response	t cell activation involved in immune response	Mar.48	127/18052	0.023622	8.88386	4.6036	0.0046693	0.0470375	0.0327939	JUNB/MDK/NFKBIZ	3
8	negative regulation of protein modification process	negative regulation of protein modification process	May.48	418/18052	0.0119617	4.4986	3.73675	0.00491125	0.0490726	0.0342128	PPP1R15A/DUSP1/RPL5/HSPA1A/MYADM	5
8	osteoblast differentiation	osteoblast differentiation	Apr.48	261/18052	0.0153257	5.76373	4.00271	0.00504523	0.0497824	0.0347076	JUND/JUNB/ID4/ID3	4
8	negative regulation of cell matrix adhesion	negative regulation of cell matrix adhesion	Feb.48	40/18052	0.05	18.8042	5.82046	0.00506331	0.0497824	0.0347076	MMP14/POSTN	2
8	glial cell differentiation	glial cell differentiation	Apr.48	262/18052	0.0152672	5.74173	3.99196	0.00511356	0.0498775	0.0347739	MDK/BNIP3/ID4/ID2	4
9	HALLMARK_UV_RESPONSE_DN	HALLMARK_UV_RESPONSE_DN	Aug.45	144/18052	0.0555556	22.2864	12.8203	2.26e-09	2.03e-06	1.6e-06	DDAH1/APBB2/COL11A1/PRKCA/MAGI2/DLC1/SCN8A/LTBP1	8
9	positive regulation of vasculature development	positive regulation of vasculature development	May.45	191/18052	0.026178	10.5015	6.59918	0.00010905	0.0372682	0.0294004	DDAH1/THBS1/HMGA2/PRKCA/CCBE1	5
9	HALLMARK_EPITHELIAL_MESENCHYMAL_TRANSITION	HALLMARK_EPITHELIAL_MESENCHYMAL_TRANSITION	May.45	200/18052	0.025	10.0289	6.41863	0.00013534	0.0372682	0.0294004	COL11A1/NTM/FN1/THBS1/CALD1	5
9	chondrocyte differentiation	chondrocyte differentiation	Apr.45	116/18052	0.0344828	13.833	6.93153	0.0001968	0.0372682	0.0294004	COL11A1/ADAMTS12/HMGA2/WNT5B	4
9	cell substrate adhesion	cell substrate adhesion	Jun.45	359/18052	0.0167131	6.70455	5.45763	0.00025108	0.0372682	0.0294004	FN1/THBS1/ADAMTS12/ITGBL1/ANGPT1/DLC1	6
9	cell matrix adhesion	cell matrix adhesion	May.45	241/18052	0.0207469	8.32273	5.72102	0.00032154	0.0372682	0.0294004	FN1/THBS1/ADAMTS12/ITGBL1/DLC1	5
9	positive regulation of receptor mediated endocytosis	positive regulation of receptor mediated endocytosis	Mar.45	54/18052	0.0555556	22.2864	7.83111	0.0003285	0.0372682	0.0294004	SGIP1/ANGPT1/MAGI2	3
9	positive regulation of endothelial cell migration	positive regulation of endothelial cell migration	Apr.45	133/18052	0.0300752	12.0648	6.4025	0.00033201	0.0372682	0.0294004	THBS1/ANGPT1/PRKCA/CCBE1	4
9	endoderm formation	endoderm formation	Mar.45	60/18052	0.05	20.0578	7.3917	0.0004485	0.0433681	0.0342125	COL11A1/FN1/HMGA2	3
9	regulation of protein maturation	regulation of protein maturation	Mar.45	69/18052	0.0434783	17.4415	6.84026	0.00067603	0.0433681	0.0342125	THBS1/RASAL2/CCBE1	3
9	negative regulation of cell substrate junction organization	negative regulation of cell substrate junction organization	Feb.45	16/18052	0.125	50.1444	9.83106	0.00071313	0.0433681	0.0342125	THBS1/DLC1	2
9	venous blood vessel development	venous blood vessel development	Feb.45	16/18052	0.125	50.1444	9.83106	0.00071313	0.0433681	0.0342125	SEMA3C/CCBE1	2
9	connective tissue development	connective tissue development	May.45	290/18052	0.0172414	6.91648	5.07753	0.00074641	0.0433681	0.0342125	COL11A1/ADAMTS12/HMGA2/WNT5B/RASAL2	5
9	cardiac ventricle morphogenesis	cardiac ventricle morphogenesis	Mar.45	72/18052	0.0416667	16.7148	6.67908	0.00076552	0.0433681	0.0342125	SEMA3C/COL11A1/ZFPM2	3
9	glomerulus development	glomerulus development	Mar.45	73/18052	0.0410959	16.4858	6.6275	0.00079694	0.0433681	0.0342125	KIRREL3/ANGPT1/MAGI2	3
9	regulation of plasma membrane organization	regulation of plasma membrane organization	Feb.45	17/18052	0.117647	47.1948	9.52567	0.00080693	0.0433681	0.0342125	ASAP1/ATP10A	2
9	negative regulation of vascular permeability	negative regulation of vascular permeability	Feb.45	18/18052	0.111111	44.5728	9.24575	0.00090636	0.0433681	0.0342125	DDAH1/ANGPT1	2
9	positive regulation of blood vessel endothelial cell migration	positive regulation of blood vessel endothelial cell migration	Mar.45	79/18052	0.0379747	15.2338	6.3381	0.00100276	0.0433681	0.0342125	THBS1/ANGPT1/PRKCA	3
9	behavioral response to pain	behavioral response to pain	Feb.45	19/18052	0.105263	42.2269	8.98793	0.00101138	0.0433681	0.0342125	THBS1/SCN9A	2
9	plasma membrane tubulation	plasma membrane tubulation	Feb.45	19/18052	0.105263	42.2269	8.98793	0.00101138	0.0433681	0.0342125	ASAP1/ATP10A	2
9	positive regulation of epithelial cell migration	positive regulation of epithelial cell migration	Apr.45	179/18052	0.0223464	8.96437	5.35322	0.00101418	0.0433681	0.0342125	THBS1/ANGPT1/PRKCA/CCBE1	4
10	platelet aggregation	platelet aggregation	Apr.44	76/18052	0.0526316	21.5933	8.89264	3.47e-05	0.0214709	0.0170705	SLC7A11/IL6ST/PDGFRA/CD9	4
10	adrenal gland development	adrenal gland development	Mar.44	27/18052	0.111111	45.5859	11.46	3.79e-05	0.0214709	0.0170705	PDGFRA/ARID5B/SMAD3	3
10	homotypic cell cell adhesion	homotypic cell cell adhesion	Apr.44	100/18052	0.04	16.4109	7.63864	0.00010152	0.0383053	0.0304547	SLC7A11/IL6ST/PDGFRA/CD9	4
11	chromosome segregation	chromosome segregation	37/50	429/18052	0.0862471	31.1386	33.2957	4.58e-50	2.98e-47	1.9e-47	CDC20/ASPM/CENPF/MKI67/UBE2C/TOP2A/DLGAP5/TPX2/CEP55/BIRC5/CCNB1/CENPE/PRC1/CDCA8/NUSAP1/NDC80/BUB1/PLK1/KNL1/CCNB2/NUF2/PTTG1/MAD2L1/AURKB/TTK/KIF14/HJURP/KIF2C/NCAPG/CDK1/SPC25/AURKA/NEK2/CDCA2/TACC3/BUB1B/ZWINT	37
11	nuclear chromosome segregation	nuclear chromosome segregation	34/50	323/18052	0.105263	38.0042	35.366	2.55e-48	8.29e-46	5.28e-46	CDC20/ASPM/CENPF/UBE2C/TOP2A/DLGAP5/TPX2/CEP55/BIRC5/CCNB1/CENPE/PRC1/CDCA8/NUSAP1/NDC80/BUB1/PLK1/KNL1/CCNB2/NUF2/PTTG1/MAD2L1/AURKB/TTK/KIF14/KIF2C/NCAPG/CDK1/SPC25/AURKA/NEK2/TACC3/BUB1B/ZWINT	34
11	organelle fission	organelle fission	37/50	498/18052	0.0742972	26.8243	30.7985	1.36e-47	2.96e-45	1.88e-45	CDC20/ASPM/CENPF/MKI67/UBE2C/TOP2A/DLGAP5/TPX2/CEP55/BIRC5/CCNB1/CENPE/PRC1/CDCA8/NUSAP1/ANLN/NDC80/BUB1/PLK1/KNL1/CCNB2/NUF2/PTTG1/MAD2L1/AURKB/TTK/KIF14/KIF2C/NCAPG/CDK1/CKS2/SPC25/AURKA/NEK2/CDCA2/BUB1B/ZWINT	37
11	mitotic nuclear division	mitotic nuclear division	32/50	283/18052	0.113074	40.8243	35.5865	4.16e-46	6.78e-44	4.32e-44	CDC20/CENPF/MKI67/UBE2C/DLGAP5/TPX2/CEP55/BIRC5/CCNB1/CENPE/PRC1/CDCA8/NUSAP1/ANLN/NDC80/BUB1/PLK1/KNL1/NUF2/MAD2L1/AURKB/TTK/KIF14/KIF2C/NCAPG/CDK1/SPC25/AURKA/NEK2/CDCA2/BUB1B/ZWINT	32
11	HALLMARK_G2M_CHECKPOINT	HALLMARK_G2M_CHECKPOINT	29/50	200/18052	0.145	52.3508	38.4852	1.31e-44	1.66e-42	1.06e-42	CDC20/CENPF/MKI67/UBE2C/TOP2A/TPX2/BIRC5/CENPE/PRC1/PBK/NUSAP1/CCNA2/NDC80/BUB1/PLK1/KNL1/CCNB2/PTTG1/MAD2L1/AURKB/TTK/KIF2C/HMMR/CDK1/CKS2/AURKA/NEK2/TACC3/CDKN3	29
11	sister chromatid segregation	sister chromatid segregation	30/50	235/18052	0.12766	46.0902	36.6669	1.53e-44	1.66e-42	1.06e-42	CDC20/CENPF/UBE2C/TOP2A/DLGAP5/TPX2/CEP55/BIRC5/CCNB1/CENPE/PRC1/CDCA8/NUSAP1/NDC80/BUB1/PLK1/KNL1/NUF2/MAD2L1/AURKB/TTK/KIF14/KIF2C/NCAPG/CDK1/SPC25/NEK2/TACC3/BUB1B/ZWINT	30
11	mitotic sister chromatid segregation	mitotic sister chromatid segregation	28/50	194/18052	0.14433	52.1089	37.7186	7.22e-43	6.71e-41	4.28e-41	CDC20/CENPF/UBE2C/DLGAP5/TPX2/CEP55/BIRC5/CCNB1/CENPE/PRC1/CDCA8/NUSAP1/NDC80/BUB1/PLK1/KNL1/NUF2/MAD2L1/AURKB/TTK/KIF14/KIF2C/NCAPG/CDK1/SPC25/NEK2/BUB1B/ZWINT	28
11	regulation of chromosome segregation	regulation of chromosome segregation	25/50	132/18052	0.189394	68.3788	40.9465	3.92e-41	3.19e-39	2.03e-39	CDC20/CENPF/MKI67/UBE2C/DLGAP5/BIRC5/CCNB1/CENPE/CDCA8/NDC80/BUB1/PLK1/KNL1/NUF2/MAD2L1/AURKB/TTK/KIF2C/NCAPG/CDK1/SPC25/CDCA2/TACC3/BUB1B/ZWINT	25
11	regulation of mitotic nuclear division	regulation of mitotic nuclear division	23/50	119/18052	0.193277	69.7808	39.6725	6.75e-38	4.88e-36	3.11e-36	CDC20/CENPF/MKI67/UBE2C/DLGAP5/BIRC5/CCNB1/CDCA8/NUSAP1/NDC80/BUB1/PLK1/KNL1/NUF2/MAD2L1/AURKB/TTK/SPC25/AURKA/NEK2/CDCA2/BUB1B/ZWINT	23
11	HALLMARK_E2F_TARGETS	HALLMARK_E2F_TARGETS	25/50	200/18052	0.125	45.13	33.0735	2.75e-36	1.79e-34	1.14e-34	CDC20/MKI67/TOP2A/DLGAP5/DEPDC1/BIRC5/CENPE/CDCA8/CDCA3/PLK1/HMGB2/CCNB2/PTTG1/RRM2/MAD2L1/AURKB/KIF2C/HMMR/CDK1/CKS2/SPC25/AURKA/TACC3/BUB1B/CDKN3	25
11	regulation of nuclear division	regulation of nuclear division	23/50	147/18052	0.156463	56.4893	35.6005	1.32e-35	7.83e-34	4.99e-34	CDC20/CENPF/MKI67/UBE2C/DLGAP5/BIRC5/CCNB1/CDCA8/NUSAP1/NDC80/BUB1/PLK1/KNL1/NUF2/MAD2L1/AURKB/TTK/SPC25/AURKA/NEK2/CDCA2/BUB1B/ZWINT	23
11	mitotic cell cycle phase transition	mitotic cell cycle phase transition	30/50	459/18052	0.0653595	23.5974	25.8446	1.66e-35	8.99e-34	5.73e-34	CDC20/CENPF/UBE2C/DLGAP5/BIRC5/CCNB1/CENPE/CDCA8/ANLN/CCNA2/NDC80/BUB1/GTSE1/PLK1/KNL1/CCNB2/NUF2/RRM2/MAD2L1/AURKB/TTK/KIF14/CDK1/CKS2/SPC25/AURKA/TACC3/BUB1B/ZWINT/CDKN3	30
11	regulation of sister chromatid segregation	regulation of sister chromatid segregation	21/50	105/18052	0.2	72.208	38.5658	8.01e-35	4.01e-33	2.56e-33	CDC20/CENPF/UBE2C/DLGAP5/BIRC5/CCNB1/CENPE/CDCA8/NDC80/BUB1/PLK1/KNL1/NUF2/MAD2L1/AURKB/TTK/CDK1/SPC25/TACC3/BUB1B/ZWINT	21
11	mitotic sister chromatid separation	mitotic sister chromatid separation	18/50	63/18052	0.285714	103.154	42.8054	6.75e-33	3.14e-31	2e-31	CDC20/CENPF/UBE2C/DLGAP5/BIRC5/CCNB1/CDCA8/NDC80/BUB1/PLK1/KNL1/NUF2/MAD2L1/AURKB/TTK/SPC25/BUB1B/ZWINT	18
11	chromosome separation	chromosome separation	19/50	82/18052	0.231707	83.6556	39.5349	8.87e-33	3.85e-31	2.45e-31	CDC20/CENPF/UBE2C/DLGAP5/BIRC5/CCNB1/CDCA8/NDC80/BUB1/PLK1/KNL1/NUF2/MAD2L1/AURKB/TTK/NCAPG/SPC25/BUB1B/ZWINT	19
11	regulation of chromosome organization	regulation of chromosome organization	24/50	248/18052	0.0967742	34.9394	28.3626	5.84e-32	2.38e-30	1.51e-30	CDC20/CENPF/UBE2C/TOP2A/DLGAP5/BIRC5/CCNB1/CENPE/CDCA8/NDC80/BUB1/PLK1/KNL1/NUF2/MAD2L1/AURKB/TTK/NCAPG/CDK1/SPC25/NEK2/TACC3/BUB1B/ZWINT	24
11	regulation of mitotic sister chromatid segregation	regulation of mitotic sister chromatid segregation	17/50	55/18052	0.309091	111.594	43.2901	9.82e-32	3.76e-30	2.4e-30	CDC20/CENPF/BIRC5/CCNB1/CDCA8/NDC80/BUB1/PLK1/KNL1/NUF2/MAD2L1/AURKB/TTK/CDK1/SPC25/BUB1B/ZWINT	17
11	negative regulation of chromosome segregation	negative regulation of chromosome segregation	16/50	51/18052	0.313725	113.267	42.3122	5.5e-30	1.99e-28	1.27e-28	CDC20/CENPF/BIRC5/CCNB1/CDCA8/NDC80/BUB1/PLK1/KNL1/NUF2/MAD2L1/AURKB/TTK/SPC25/BUB1B/ZWINT	16
11	regulation of mitotic cell cycle phase transition	regulation of mitotic cell cycle phase transition	25/50	361/18052	0.0692521	25.0028	24.2781	1.17e-29	4.01e-28	2.55e-28	CDC20/CENPF/UBE2C/DLGAP5/BIRC5/CCNB1/CENPE/CDCA8/ANLN/NDC80/BUB1/GTSE1/PLK1/KNL1/NUF2/RRM2/MAD2L1/AURKB/TTK/KIF14/CDK1/SPC25/AURKA/BUB1B/ZWINT	25
11	microtubule cytoskeleton organization involved in mitosis	microtubule cytoskeleton organization involved in mitosis	20/50	167/18052	0.11976	43.2383	28.8999	2.43e-28	7.91e-27	5.04e-27	CDC20/DLGAP5/TPX2/BIRC5/CCNB1/CENPE/PRC1/CDCA8/NUSAP1/NDC80/PLK1/NUF2/MAD2L1/AURKB/TTK/CDK1/SPC25/AURKA/NEK2/TACC3	20
11	negative regulation of nuclear division	negative regulation of nuclear division	16/50	63/18052	0.253968	91.6927	38.0027	2.75e-28	8.52e-27	5.43e-27	CDC20/CENPF/BIRC5/CCNB1/CDCA8/NDC80/BUB1/PLK1/KNL1/NUF2/MAD2L1/AURKB/TTK/SPC25/BUB1B/ZWINT	16
11	negative regulation of chromosome organization	negative regulation of chromosome organization	17/50	95/18052	0.178947	64.6072	32.7587	3.44e-27	1.02e-25	6.49e-26	CDC20/CENPF/TOP2A/BIRC5/CCNB1/CDCA8/NDC80/BUB1/PLK1/KNL1/NUF2/MAD2L1/AURKB/TTK/SPC25/BUB1B/ZWINT	17
11	regulation of cell cycle phase transition	regulation of cell cycle phase transition	25/50	460/18052	0.0543478	19.6217	21.3215	5.27e-27	1.49e-25	9.5e-26	CDC20/CENPF/UBE2C/DLGAP5/BIRC5/CCNB1/CENPE/CDCA8/ANLN/NDC80/BUB1/GTSE1/PLK1/KNL1/NUF2/RRM2/MAD2L1/AURKB/TTK/KIF14/CDK1/SPC25/AURKA/BUB1B/ZWINT	25
11	mitotic cell cycle checkpoint signaling	mitotic cell cycle checkpoint signaling	18/50	146/18052	0.123288	44.5118	27.8201	1.08e-25	2.93e-24	1.86e-24	CDC20/CENPF/BIRC5/CCNB1/CDCA8/NDC80/BUB1/GTSE1/PLK1/KNL1/NUF2/MAD2L1/AURKB/TTK/CDK1/SPC25/BUB1B/ZWINT	18
11	chromosome localization	chromosome localization	17/50	123/18052	0.138211	49.8998	28.6786	3.81e-25	9.92e-24	6.32e-24	CENPF/DLGAP5/CEP55/BIRC5/CCNB1/CENPE/CDCA8/NDC80/KNL1/NUF2/AURKB/KIF14/KIF2C/CDK1/SPC25/NEK2/ZWINT	17
11	spindle organization	spindle organization	19/50	200/18052	0.095	34.2988	24.956	6.61e-25	1.66e-23	1.05e-23	CDC20/ASPM/DLGAP5/TPX2/BIRC5/CCNB1/CENPE/PRC1/CDCA8/NDC80/PLK1/CCNB2/NUF2/AURKB/TTK/SPC25/AURKA/NEK2/TACC3	19
11	metaphase chromosome alignment	metaphase chromosome alignment	16/50	103/18052	0.15534	56.0839	29.546	1.57e-24	3.78e-23	2.41e-23	CENPF/CEP55/BIRC5/CCNB1/CENPE/CDCA8/NDC80/KNL1/NUF2/AURKB/KIF14/KIF2C/CDK1/SPC25/NEK2/ZWINT	16
11	mitotic spindle organization	mitotic spindle organization	17/50	134/18052	0.126866	45.8036	27.4344	1.77e-24	4.12e-23	2.62e-23	CDC20/DLGAP5/TPX2/BIRC5/CCNB1/CENPE/PRC1/CDCA8/NDC80/PLK1/NUF2/AURKB/TTK/SPC25/AURKA/NEK2/TACC3	17
11	cell cycle checkpoint signaling	cell cycle checkpoint signaling	18/50	194/18052	0.0927835	33.4986	23.9841	2.19e-23	4.92e-22	3.13e-22	CDC20/CENPF/BIRC5/CCNB1/CDCA8/NDC80/BUB1/GTSE1/PLK1/KNL1/NUF2/MAD2L1/AURKB/TTK/CDK1/SPC25/BUB1B/ZWINT	18
11	negative regulation of mitotic cell cycle phase transition	negative regulation of mitotic cell cycle phase transition	18/50	198/18052	0.0909091	32.8218	23.7282	3.2e-23	6.94e-22	4.42e-22	CDC20/CENPF/BIRC5/CCNB1/CDCA8/NDC80/BUB1/GTSE1/PLK1/KNL1/NUF2/MAD2L1/AURKB/TTK/CDK1/SPC25/BUB1B/ZWINT	18
11	HALLMARK_MITOTIC_SPINDLE	HALLMARK_MITOTIC_SPINDLE	18/50	199/18052	0.0904523	32.6569	23.6654	3.51e-23	7.37e-22	4.69e-22	CENPF/TOP2A/DLGAP5/TPX2/BIRC5/CENPE/PRC1/NUSAP1/ANLN/NDC80/BUB1/PLK1/CCNB2/TTK/KIF2C/CDK1/AURKA/NEK2	18
11	negative regulation of mitotic cell cycle	negative regulation of mitotic cell cycle	18/50	251/18052	0.0717132	25.8913	20.9285	2.48e-21	5.05e-20	3.22e-20	CDC20/CENPF/BIRC5/CCNB1/CDCA8/NDC80/BUB1/GTSE1/PLK1/KNL1/NUF2/MAD2L1/AURKB/TTK/CDK1/SPC25/BUB1B/ZWINT	18
11	negative regulation of cell cycle process	negative regulation of cell cycle process	19/50	318/18052	0.0597484	21.5716	19.5053	5.1e-21	1.01e-19	6.4e-20	CDC20/CENPF/BIRC5/CCNB1/CDCA8/NDC80/BUB1/GTSE1/PLK1/KNL1/NUF2/MAD2L1/AURKB/TTK/CDK1/SPC25/NEK2/BUB1B/ZWINT	19
11	attachment of spindle microtubules to kinetochore	attachment of spindle microtubules to kinetochore	Dec.50	53/18052	0.226415	81.7449	31.0245	1.2e-20	2.3e-19	1.46e-19	BIRC5/CCNB1/CENPE/CDCA8/NDC80/KNL1/NUF2/AURKB/KIF2C/CDK1/SPC25/NEK2	12
11	positive regulation of cell cycle process	positive regulation of cell cycle process	17/50	269/18052	0.063197	22.8167	18.9993	3.36e-19	6.26e-18	3.99e-18	CDC20/UBE2C/DLGAP5/BIRC5/CCNB1/CDCA8/NUSAP1/NDC80/BUB1/KNL1/RRM2/MAD2L1/AURKB/KIF14/NCAPG/CDK1/AURKA	17
11	negative regulation of cell cycle	negative regulation of cell cycle	19/50	408/18052	0.0465686	16.8131	17.0265	5.65e-19	1.02e-17	6.51e-18	CDC20/CENPF/BIRC5/CCNB1/CDCA8/NDC80/BUB1/GTSE1/PLK1/KNL1/NUF2/MAD2L1/AURKB/TTK/CDK1/SPC25/NEK2/BUB1B/ZWINT	19
11	negative regulation of organelle organization	negative regulation of organelle organization	18/50	363/18052	0.0495868	17.9028	17.1449	1.91e-18	3.36e-17	2.14e-17	CDC20/CENPF/TOP2A/TPX2/BIRC5/CCNB1/CDCA8/NDC80/BUB1/PLK1/KNL1/NUF2/MAD2L1/AURKB/TTK/SPC25/BUB1B/ZWINT	18
11	establishment of organelle localization	establishment of organelle localization	19/50	479/18052	0.039666	14.321	15.5725	1.13e-17	1.93e-16	1.23e-16	CENPF/CEP55/BIRC5/CCNB1/CENPE/CDCA8/NUSAP1/NDC80/PLK1/KNL1/NUF2/MAD2L1/AURKB/KIF14/KIF2C/CDK1/SPC25/NEK2/ZWINT	19
11	mitotic metaphase chromosome alignment	mitotic metaphase chromosome alignment	Nov.50	63/18052	0.174603	63.0387	25.9959	1.25e-17	2.09e-16	1.33e-16	CEP55/BIRC5/CCNB1/CENPE/CDCA8/NDC80/NUF2/AURKB/KIF14/KIF2C/CDK1	11
11	positive regulation of cell cycle	positive regulation of cell cycle	17/50	338/18052	0.0502959	18.1588	16.7827	1.61e-17	2.62e-16	1.67e-16	CDC20/UBE2C/DLGAP5/BIRC5/CCNB1/CDCA8/NUSAP1/NDC80/BUB1/KNL1/RRM2/MAD2L1/AURKB/KIF14/NCAPG/CDK1/AURKA	17
11	regulation of spindle checkpoint	regulation of spindle checkpoint	Aug.50	23/18052	0.347826	125.579	31.5064	9.14e-16	1.45e-14	9.24e-15	BIRC5/CCNB1/CDCA8/NDC80/KNL1/MAD2L1/AURKB/ZWINT	8
11	spindle assembly	spindle assembly	Dec.50	132/18052	0.0909091	32.8218	19.3383	1.35e-15	2.09e-14	1.33e-14	CDC20/ASPM/TPX2/BIRC5/PRC1/CDCA8/NDC80/PLK1/CCNB2/AURKB/AURKA/NEK2	12
11	attachment of mitotic spindle microtubules to kinetochore	attachment of mitotic spindle microtubules to kinetochore	Aug.50	25/18052	0.32	115.533	30.2004	2.01e-15	3.04e-14	1.94e-14	BIRC5/CENPE/CDCA8/NDC80/NUF2/AURKB/KIF2C/CDK1	8
11	non membrane bounded organelle assembly	non membrane bounded organelle assembly	16/50	424/18052	0.0377359	13.6242	13.8631	1.54e-14	2.27e-13	1.45e-13	CDC20/ASPM/CENPF/DLGAP5/TPX2/BIRC5/CENPE/PRC1/CDCA8/ANLN/NDC80/PLK1/CCNB2/AURKB/AURKA/NEK2	16
11	meiotic cell cycle process	meiotic cell cycle process	13/50	217/18052	0.0599078	21.6291	16.112	1.83e-14	2.65e-13	1.69e-13	CDC20/ASPM/TOP2A/NDC80/PLK1/KNL1/CCNB2/NUF2/PTTG1/TTK/CKS2/AURKA/ZWINT	13
11	meiotic cell cycle	meiotic cell cycle	14/50	290/18052	0.0482759	17.4295	14.8646	3.11e-14	4.41e-13	2.81e-13	CDC20/ASPM/TOP2A/NDC80/PLK1/KNL1/CCNB2/NUF2/PTTG1/TTK/CKS2/AURKA/NEK2/ZWINT	14
11	meiotic chromosome segregation	meiotic chromosome segregation	Oct.50	93/18052	0.107527	38.8215	19.2715	6.95e-14	9.62e-13	6.13e-13	ASPM/NDC80/PLK1/KNL1/CCNB2/NUF2/PTTG1/TTK/AURKA/ZWINT	10
11	regulation of cell cycle checkpoint	regulation of cell cycle checkpoint	Aug.50	45/18052	0.177778	64.1849	22.3653	3.84e-13	5.21e-12	3.32e-12	BIRC5/CCNB1/CDCA8/NDC80/KNL1/MAD2L1/AURKB/ZWINT	8
11	positive regulation of spindle checkpoint	positive regulation of spindle checkpoint	Jun.50	13/18052	0.461538	166.634	31.484	5.6e-13	7.43e-12	4.74e-12	BIRC5/CDCA8/NDC80/KNL1/MAD2L1/AURKB	6
11	positive regulation of chromosome separation	positive regulation of chromosome separation	Jul.50	29/18052	0.241379	87.1476	24.4683	1.2e-12	1.57e-11	9.98e-12	CDC20/UBE2C/DLGAP5/BIRC5/CDCA8/AURKB/NCAPG	7
11	meiotic cell cycle phase transition	meiotic cell cycle phase transition	Jun.50	15/18052	0.4	144.416	29.2844	1.63e-12	2.07e-11	1.32e-11	CDC20/NDC80/KNL1/CCNB2/TTK/ZWINT	6
11	meiosis i cell cycle process	meiosis i cell cycle process	Oct.50	139/18052	0.0719425	25.9741	15.5772	4.17e-12	5.22e-11	3.33e-11	CDC20/TOP2A/NDC80/PLK1/KNL1/CCNB2/PTTG1/CKS2/AURKA/ZWINT	10
11	positive regulation of mitotic sister chromatid separation	positive regulation of mitotic sister chromatid separation	Jun.50	18/18052	0.333333	120.347	26.6978	5.99e-12	7.36e-11	4.69e-11	CDC20/UBE2C/DLGAP5/BIRC5/CDCA8/AURKB	6
11	positive regulation of cell cycle checkpoint	positive regulation of cell cycle checkpoint	Jun.50	19/18052	0.315789	114.013	25.9744	8.74e-12	1.05e-10	6.71e-11	BIRC5/CDCA8/NDC80/KNL1/MAD2L1/AURKB	6
11	cell cycle g2 m phase transition	cell cycle g2 m phase transition	Oct.50	155/18052	0.0645161	23.2929	14.6899	1.24e-11	1.47e-10	9.38e-11	CENPF/CCNB1/CCNA2/NDC80/PLK1/CCNB2/AURKB/KIF14/CDK1/AURKA	10
11	regulation of attachment of spindle microtubules to kinetochore	regulation of attachment of spindle microtubules to kinetochore	Jun.50	22/18052	0.272727	98.4655	24.1068	2.39e-11	2.78e-10	1.77e-10	BIRC5/CCNB1/CDCA8/AURKB/CDK1/NEK2	6
11	mitotic spindle assembly	mitotic spindle assembly	Aug.50	76/18052	0.105263	38.0042	17.0367	3.15e-11	3.6e-10	2.29e-10	CDC20/TPX2/BIRC5/PRC1/CDCA8/PLK1/AURKB/NEK2	8
11	cytokinesis	cytokinesis	Oct.50	189/18052	0.0529101	19.1026	13.1847	8.9e-11	9.99e-10	6.37e-10	CEP55/BIRC5/PRC1/CDCA8/NUSAP1/ANLN/PLK1/AURKB/KIF14/AURKA	10
11	positive regulation of chromosome segregation	positive regulation of chromosome segregation	Jun.50	27/18052	0.222222	80.2311	21.7128	9.37e-11	1.03e-09	6.59e-10	BIRC5/CCNB1/CDCA8/AURKB/NCAPG/CDK1	6
11	female meiotic nuclear division	female meiotic nuclear division	Jun.50	39/18052	0.153846	55.5446	17.9708	1.01e-09	1.09e-08	6.96e-09	TOP2A/NDC80/PLK1/CCNB2/TTK/AURKA	6
11	kinetochore organization	kinetochore organization	May.50	21/18052	0.238095	85.9619	20.5305	2.61e-09	2.79e-08	1.78e-08	CENPF/DLGAP5/CENPE/NDC80/NUF2	5
11	HALLMARK_SPERMATOGENESIS	HALLMARK_SPERMATOGENESIS	Aug.50	135/18052	0.0592593	21.395	12.5352	3.27e-09	3.44e-08	2.19e-08	BUB1/CCNB2/TTK/KIF2C/CDK1/AURKA/NEK2/CDKN3	8
11	mitotic cytokinesis	mitotic cytokinesis	Jul.50	91/18052	0.0769231	27.7723	13.4932	5.48e-09	5.66e-08	3.61e-08	CEP55/BIRC5/CDCA8/NUSAP1/ANLN/PLK1/AURKB	7
11	regulation of cytokinesis	regulation of cytokinesis	Jul.50	95/18052	0.0736842	26.6029	13.1859	7.42e-09	7.55e-08	4.81e-08	BIRC5/PRC1/CDCA8/PLK1/AURKB/KIF14/AURKA	7
11	positive regulation of attachment of spindle microtubules to kinetochore	positive regulation of attachment of spindle microtubules to kinetochore	Apr.50	11/18052	0.363636	131.287	22.7795	1.69e-08	1.7e-07	1.08e-07	BIRC5/CCNB1/CDCA8/AURKB	4
11	meiotic spindle assembly	meiotic spindle assembly	Apr.50	12/18052	0.333333	120.347	21.7951	2.54e-08	2.46e-07	1.57e-07	ASPM/NDC80/CCNB2/AURKA	4
11	mitotic spindle elongation	mitotic spindle elongation	Apr.50	12/18052	0.333333	120.347	21.7951	2.54e-08	2.46e-07	1.57e-07	BIRC5/PRC1/CDCA8/AURKB	4
11	regulation of cell cycle g2 m phase transition	regulation of cell cycle g2 m phase transition	Jul.50	118/18052	0.059322	21.4176	11.7269	3.37e-08	3.23e-07	2.06e-07	CENPF/CCNB1/PLK1/AURKB/KIF14/CDK1/AURKA	7
11	cytoskeleton dependent cytokinesis	cytoskeleton dependent cytokinesis	Jul.50	120/18052	0.0583333	21.0607	11.6198	3.79e-08	3.58e-07	2.28e-07	CEP55/BIRC5/CDCA8/NUSAP1/ANLN/PLK1/AURKB	7
11	regulation of cell division	regulation of cell division	Aug.50	189/18052	0.042328	15.2821	10.4021	4.59e-08	4.27e-07	2.72e-07	ASPM/BIRC5/PRC1/CDCA8/PLK1/AURKB/KIF14/AURKA	8
11	regulation of metaphase plate congression	regulation of metaphase plate congression	Apr.50	14/18052	0.285714	103.154	20.1512	5.11e-08	4.55e-07	2.9e-07	BIRC5/CDCA8/AURKB/CDK1	4
11	spindle elongation	spindle elongation	Apr.50	14/18052	0.285714	103.154	20.1512	5.11e-08	4.55e-07	2.9e-07	BIRC5/PRC1/CDCA8/AURKB	4
11	spindle midzone assembly	spindle midzone assembly	Apr.50	14/18052	0.285714	103.154	20.1512	5.11e-08	4.55e-07	2.9e-07	BIRC5/PRC1/CDCA8/AURKB	4
11	protein localization to condensed chromosome	protein localization to condensed chromosome	Apr.50	15/18052	0.266667	96.2773	19.4549	6.95e-08	6.11e-07	3.89e-07	KNL1/AURKB/TTK/CDK1	4
11	positive regulation of mitotic cell cycle	positive regulation of mitotic cell cycle	Jul.50	133/18052	0.0526316	19.0021	10.9816	7.71e-08	6.7e-07	4.27e-07	CDC20/UBE2C/DLGAP5/CCNB1/RRM2/CDK1/AURKA	7
11	protein localization to chromosome centromeric region	protein localization to chromosome centromeric region	May.50	40/18052	0.125	45.13	14.7251	8.12e-08	6.95e-07	4.43e-07	KNL1/AURKB/TTK/CDK1/BUB1B	5
11	positive regulation of mitotic nuclear division	positive regulation of mitotic nuclear division	May.50	44/18052	0.113636	41.0273	14.0096	1.33e-07	1.12e-06	7.16e-07	CDC20/UBE2C/DLGAP5/NUSAP1/AURKA	5
11	regulation of ubiquitin protein ligase activity	regulation of ubiquitin protein ligase activity	Apr.50	18/18052	0.222222	80.2311	17.724	1.55e-07	1.29e-06	8.23e-07	CDC20/UBE2C/PLK1/MAD2L1	4
11	meiotic spindle organization	meiotic spindle organization	Apr.50	19/18052	0.210526	76.0084	17.2396	1.96e-07	1.61e-06	1.03e-06	ASPM/NDC80/CCNB2/AURKA	4
11	chromosome condensation	chromosome condensation	May.50	48/18052	0.104167	37.6083	13.3842	2.08e-07	1.69e-06	1.08e-06	TOP2A/NUSAP1/PLK1/NCAPG/CDK1	5
11	female gamete generation	female gamete generation	Jul.50	167/18052	0.0419162	15.1334	9.67021	3.65e-07	2.94e-06	1.87e-06	ASPM/TOP2A/NDC80/PLK1/CCNB2/TTK/AURKA	7
11	positive regulation of nuclear division	positive regulation of nuclear division	May.50	61/18052	0.0819672	29.5934	11.7891	7.03e-07	5.58e-06	3.55e-06	CDC20/UBE2C/DLGAP5/NUSAP1/AURKA	5
11	spindle localization	spindle localization	May.50	62/18052	0.0806452	29.1161	11.6872	7.63e-07	5.98e-06	3.81e-06	ASPM/NUSAP1/NDC80/PLK1/MAD2L1	5
11	positive regulation of cell cycle phase transition	positive regulation of cell cycle phase transition	Jun.50	120/18052	0.05	18.052	9.87704	9.52e-07	7.38e-06	4.7e-06	CDC20/UBE2C/DLGAP5/CCNB1/RRM2/CDK1	6
11	regulation of meiotic cell cycle	regulation of meiotic cell cycle	May.50	68/18052	0.0735294	26.5471	11.1231	1.21e-06	9.29e-06	5.92e-06	CDC20/ASPM/KNL1/TTK/ZWINT	5
11	centromere complex assembly	centromere complex assembly	Apr.50	30/18052	0.133333	48.1387	13.6179	1.35e-06	1.02e-05	6.53e-06	CENPF/DLGAP5/CENPE/HJURP	4
11	protein localization to chromosome	protein localization to chromosome	Jun.50	129/18052	0.0465116	16.7926	9.48675	1.46e-06	1.09e-05	6.94e-06	PLK1/KNL1/AURKB/TTK/CDK1/BUB1B	6
11	microtubule organizing center localization	microtubule organizing center localization	Apr.50	32/18052	0.125	45.13	13.1676	1.77e-06	1.31e-05	8.33e-06	ASPM/DLGAP5/MAD2L1/AURKA	4
11	meiotic cell cycle checkpoint signaling	meiotic cell cycle checkpoint signaling	Mar.50	10/18052	0.3	108.312	17.8888	2.37e-06	1.71e-05	1.09e-05	KNL1/TTK/ZWINT	3
11	meiotic chromosome separation	meiotic chromosome separation	Mar.50	10/18052	0.3	108.312	17.8888	2.37e-06	1.71e-05	1.09e-05	KNL1/TTK/ZWINT	3
11	regulation of cyclin dependent protein kinase activity	regulation of cyclin dependent protein kinase activity	May.50	79/18052	0.0632911	22.8506	10.2575	2.56e-06	1.83e-05	1.17e-05	CCNB1/CCNA2/PLK1/CCNB2/CDKN3	5
11	regulation of ubiquitin protein transferase activity	regulation of ubiquitin protein transferase activity	Apr.50	38/18052	0.105263	38.0042	12.0341	3.59e-06	2.54e-05	1.62e-05	CDC20/UBE2C/PLK1/MAD2L1	4
11	regulation of meiotic cell cycle phase transition	regulation of meiotic cell cycle phase transition	Mar.50	12/18052	0.25	90.26	16.3006	4.32e-06	3.03e-05	1.93e-05	KNL1/TTK/ZWINT	3
11	establishment of mitotic spindle localization	establishment of mitotic spindle localization	Apr.50	40/18052	0.1	36.104	11.7133	4.42e-06	3.06e-05	1.95e-05	NUSAP1/NDC80/PLK1/MAD2L1	4
11	female meiosis i	female meiosis i	Mar.50	13/18052	0.230769	83.3169	15.647	5.61e-06	3.8e-05	2.42e-05	NDC80/CCNB2/AURKA	3
11	positive regulation of mitotic cytokinesis	positive regulation of mitotic cytokinesis	Mar.50	13/18052	0.230769	83.3169	15.647	5.61e-06	3.8e-05	2.42e-05	BIRC5/CDCA8/AURKB	3
11	positive regulation of transferase activity	positive regulation of transferase activity	Aug.50	366/18052	0.0218579	7.89158	7.01972	6.75e-06	4.53e-05	2.89e-05	CDC20/UBE2C/TPX2/CENPE/PLK1/AURKB/KIF14/NEK2	8
11	positive regulation of metaphase anaphase transition of cell cycle	positive regulation of metaphase anaphase transition of cell cycle	Mar.50	15/18052	0.2	72.208	14.5401	8.89e-06	5.9e-05	3.76e-05	CDC20/UBE2C/DLGAP5	3
11	regulation of mitotic cytokinesis	regulation of mitotic cytokinesis	Mar.50	16/18052	0.1875	67.695	14.0656	1.09e-05	7.18e-05	4.57e-05	BIRC5/CDCA8/AURKB	3
11	positive regulation of cytokinesis	positive regulation of cytokinesis	Apr.50	51/18052	0.0784314	28.3169	10.2954	1.18e-05	7.7e-05	4.9e-05	BIRC5/CDCA8/AURKB/KIF14	4
11	positive regulation of chromosome organization	positive regulation of chromosome organization	May.50	109/18052	0.0458716	16.5615	8.58799	1.25e-05	8.05e-05	5.13e-05	BUB1/AURKB/NCAPG/CDK1/NEK2	5
11	kinetochore assembly	kinetochore assembly	Mar.50	17/18052	0.176471	63.7129	13.6332	1.32e-05	8.44e-05	5.38e-05	CENPF/DLGAP5/CENPE	3
11	negative regulation of meiotic cell cycle	negative regulation of meiotic cell cycle	Mar.50	18/18052	0.166667	60.1733	13.2371	1.58e-05	0.00010014	6.38e-05	KNL1/TTK/ZWINT	3
11	sister chromatid cohesion	sister chromatid cohesion	Apr.50	59/18052	0.0677966	24.4773	9.51913	2.12e-05	0.00013259	8.45e-05	CDC20/BUB1/PLK1/BUB1B	4
11	mitotic chromosome condensation	mitotic chromosome condensation	Mar.50	20/18052	0.15	54.156	12.5349	2.2e-05	0.0001367	8.71e-05	NUSAP1/PLK1/NCAPG	3
11	regulation of reproductive process	regulation of reproductive process	Jun.50	208/18052	0.0288462	10.4146	7.1972	2.27e-05	0.00013926	8.87e-05	CDC20/ASPM/KNL1/TTK/AURKA/ZWINT	6
11	positive regulation of ubiquitin protein transferase activity	positive regulation of ubiquitin protein transferase activity	Mar.50	21/18052	0.142857	51.5771	12.2216	2.57e-05	0.0001562	9.95e-05	CDC20/UBE2C/PLK1	3
11	homologous chromosome segregation	homologous chromosome segregation	Apr.50	67/18052	0.0597015	21.5546	8.88315	3.51e-05	0.00021156	0.00013478	PLK1/KNL1/PTTG1/ZWINT	4
11	anaphase promoting complex dependent catabolic process	anaphase promoting complex dependent catabolic process	Mar.50	24/18052	0.125	45.13	11.4009	3.88e-05	0.00023198	0.00014779	CDC20/UBE2C/PLK1	3
11	microtubule organizing center organization	microtubule organizing center organization	May.50	154/18052	0.0324675	11.7221	7.04226	6.58e-05	0.00038953	0.00024816	NDC80/PLK1/CDK1/AURKA/NEK2	5
11	cell cycle g1 s phase transition	cell cycle g1 s phase transition	Jun.50	266/18052	0.0225564	8.14376	6.18591	8.93e-05	0.00052351	0.00033352	CCNA2/GTSE1/RRM2/KIF14/CDK1/CDKN3	6
11	regulation of meiotic nuclear division	regulation of meiotic nuclear division	Mar.50	35/18052	0.0857143	30.9463	9.34568	0.00012294	0.00071457	0.00045524	CDC20/KNL1/ZWINT	3
11	positive regulation of cell division	positive regulation of cell division	Apr.50	98/18052	0.0408163	14.7363	7.18585	0.0001553	0.00089467	0.00056998	BIRC5/CDCA8/AURKB/KIF14	4
11	establishment of spindle orientation	establishment of spindle orientation	Mar.50	42/18052	0.0714286	25.7886	8.47607	0.00021271	0.00121469	0.00077385	NDC80/PLK1/MAD2L1	3
11	fibroblast proliferation	fibroblast proliferation	Apr.50	110/18052	0.0363636	13.1287	6.72437	0.00024222	0.00137116	0.00087353	CCNB1/CCNA2/CDK1/CKS2	4
11	cytokinetic process	cytokinetic process	Mar.50	47/18052	0.0638298	23.0451	7.97517	0.00029753	0.00164147	0.00104574	CEP55/ANLN/AURKB	3
11	microtubule depolymerization	microtubule depolymerization	Mar.50	47/18052	0.0638298	23.0451	7.97517	0.00029753	0.00164147	0.00104574	TPX2/KIF14/KIF2C	3
11	regulation of spindle organization	regulation of spindle organization	Mar.50	47/18052	0.0638298	23.0451	7.97517	0.00029753	0.00164147	0.00104574	TPX2/PLK1/TACC3	3
11	negative regulation of meiotic nuclear division	negative regulation of meiotic nuclear division	Feb.50	10/18052	0.2	72.208	11.8703	0.00033357	0.00182484	0.00116256	KNL1/ZWINT	2
11	centromeric sister chromatid cohesion	centromeric sister chromatid cohesion	Feb.50	11/18052	0.181818	65.6436	11.3023	0.00040698	0.00220786	0.00140658	BUB1/BUB1B	2
11	regulation of proteasomal ubiquitin dependent protein catabolic process	regulation of proteasomal ubiquitin dependent protein catabolic process	Apr.50	128/18052	0.03125	11.2825	6.15264	0.00043151	0.0023216	0.00147904	CDC20/PBK/PLK1/AURKA	4
11	protein dna complex assembly	protein dna complex assembly	May.50	241/18052	0.0207469	7.49046	5.34583	0.00052823	0.00281869	0.00179572	CENPF/DLGAP5/CENPE/HMGB2/HJURP	5
11	membrane disassembly	membrane disassembly	Feb.50	13/18052	0.153846	55.5446	10.3679	0.00057513	0.00304397	0.00193924	PLK1/CDK1	2
11	meiotic sister chromatid cohesion	meiotic sister chromatid cohesion	Feb.50	14/18052	0.142857	51.5771	9.97699	0.0006698	0.00351643	0.00224023	BUB1/BUB1B	2
11	organelle inheritance	organelle inheritance	Feb.50	15/18052	0.133333	48.1387	9.62534	0.00077147	0.00401784	0.00255967	PLK1/CDK1	2
11	nucleus organization	nucleus organization	Apr.50	150/18052	0.0266667	9.62773	5.592	0.00078373	0.00404926	0.00257969	CEP55/PLK1/HMGB2/CDK1	4
11	regulation of protein serine threonine kinase activity	regulation of protein serine threonine kinase activity	May.50	264/18052	0.0189394	6.83788	5.0358	0.00079736	0.00408728	0.00260391	CCNB1/CCNA2/PLK1/CCNB2/CDKN3	5
11	proteasome mediated ubiquitin dependent protein catabolic process	proteasome mediated ubiquitin dependent protein catabolic process	Jun.50	401/18052	0.0149626	5.40209	4.6981	0.00080519	0.00409515	0.00260892	CDC20/UBE2C/PBK/PLK1/KIF14/AURKA	6
11	animal organ regeneration	animal organ regeneration	Mar.50	67/18052	0.0447761	16.166	6.55432	0.00084547	0.00426667	0.0027182	CCNA2/CDK1/AURKA	3
11	centrosome separation	centrosome separation	Feb.50	16/18052	0.125	45.13	9.30677	0.00088013	0.0044074	0.00280785	AURKA/NEK2	2
11	positive regulation of dna biosynthetic process	positive regulation of dna biosynthetic process	Mar.50	69/18052	0.0434783	15.6974	6.44628	0.00092111	0.00457741	0.00291616	CCNA2/AURKB/NEK2	3
11	negative regulation of cell division	negative regulation of cell division	Feb.50	17/18052	0.117647	42.4753	9.01636	0.00099571	0.00487375	0.00310495	ASPM/AURKB	2
11	positive regulation of telomere capping	positive regulation of telomere capping	Feb.50	17/18052	0.117647	42.4753	9.01636	0.00099571	0.00487375	0.00310495	AURKB/NEK2	2
11	negative regulation of cell cycle g2 m phase transition	negative regulation of cell cycle g2 m phase transition	Mar.50	72/18052	0.0416667	15.0433	6.29241	0.0010424	0.0050642	0.00322628	PLK1/AURKB/CDK1	3
11	peptidyl serine modification	peptidyl serine modification	May.50	283/18052	0.0176678	6.3788	4.80643	0.00108793	0.00524624	0.00334225	PBK/PLK1/TTK/CDK1/AURKA	5
11	regulation of exit from mitosis	regulation of exit from mitosis	Feb.50	18/18052	0.111111	40.1156	8.75014	0.0011182	0.00535254	0.00340998	UBE2C/ANLN	2
11	negative regulation of reproductive process	negative regulation of reproductive process	Mar.50	75/18052	0.04	14.4416	6.1475	0.00117336	0.00557559	0.00355208	KNL1/TTK/ZWINT	3
11	regulation of ubiquitin dependent protein catabolic process	regulation of ubiquitin dependent protein catabolic process	Apr.50	168/18052	0.0238095	8.59619	5.21307	0.0011942	0.0056335	0.00358897	CDC20/PBK/PLK1/AURKA	4
11	positive regulation of proteasomal ubiquitin dependent protein catabolic process	positive regulation of proteasomal ubiquitin dependent protein catabolic process	Mar.50	78/18052	0.0384615	13.8862	6.01068	0.00131427	0.0061553	0.0039214	CDC20/PLK1/AURKA	3
11	mitotic dna integrity checkpoint signaling	mitotic dna integrity checkpoint signaling	Mar.50	88/18052	0.0340909	12.3082	5.60413	0.00185932	0.00864585	0.00550807	GTSE1/PLK1/CDK1	3
11	regulation of proteasomal protein catabolic process	regulation of proteasomal protein catabolic process	Apr.50	191/18052	0.0209424	7.56105	4.8041	0.00191264	0.00883071	0.00562584	CDC20/PBK/PLK1/AURKA	4
11	dna biosynthetic process	dna biosynthetic process	Apr.50	192/18052	0.0208333	7.52167	4.78789	0.00194939	0.00893698	0.00569354	CENPF/CCNA2/AURKB/NEK2	4
11	regulation of cell maturation	regulation of cell maturation	Feb.50	24/18052	0.0833333	30.0867	7.51452	0.00199585	0.00908599	0.00578847	KIF14/AURKA	2
11	regulation of protein ubiquitination	regulation of protein ubiquitination	Apr.50	196/18052	0.0204082	7.36816	4.72417	0.00210127	0.00949949	0.0060519	CDC20/UBE2C/PLK1/MAD2L1	4
11	HALLMARK_GLYCOLYSIS	HALLMARK_GLYCOLYSIS	Apr.50	200/18052	0.02	7.2208	4.66222	0.00226116	0.0100823	0.00642319	DEPDC1/HMMR/CDK1/AURKA	4
11	HALLMARK_MTORC1_SIGNALING	HALLMARK_MTORC1_SIGNALING	Apr.50	200/18052	0.02	7.2208	4.66222	0.00226116	0.0100823	0.00642319	BUB1/PLK1/RRM2/AURKA	4
11	regulation of telomere capping	regulation of telomere capping	Feb.50	26/18052	0.0769231	27.7723	7.19943	0.00234189	0.0103712	0.00660727	AURKB/NEK2	2
11	positive regulation of ubiquitin dependent protein catabolic process	positive regulation of ubiquitin dependent protein catabolic process	Mar.50	104/18052	0.0288462	10.4146	5.07442	0.00299126	0.0131575	0.00838233	CDC20/PLK1/AURKA	3
11	positive regulation of telomerase activity	positive regulation of telomerase activity	Feb.50	30/18052	0.0666667	24.0693	6.66453	0.00311246	0.0135987	0.00866344	AURKB/NEK2	2
11	positive regulation of protein ubiquitination	positive regulation of protein ubiquitination	Mar.50	106/18052	0.0283019	10.2181	5.01633	0.00315667	0.0137	0.00872792	CDC20/UBE2C/PLK1	3
11	regulation of protein catabolic process	regulation of protein catabolic process	May.50	362/18052	0.0138122	4.98674	4.03816	0.00318884	0.0137479	0.00875849	CDC20/PBK/PLK1/MAD2L1/AURKA	5
11	exit from mitosis	exit from mitosis	Feb.50	31/18052	0.0645161	23.2929	6.54686	0.00332125	0.0140398	0.00894444	UBE2C/ANLN	2
11	mitotic sister chromatid cohesion	mitotic sister chromatid cohesion	Feb.50	31/18052	0.0645161	23.2929	6.54686	0.00332125	0.0140398	0.00894444	CDC20/BUB1	2
11	positive regulation of cell cycle g2 m phase transition	positive regulation of cell cycle g2 m phase transition	Feb.50	31/18052	0.0645161	23.2929	6.54686	0.00332125	0.0140398	0.00894444	CCNB1/CDK1	2
11	positive regulation of proteasomal protein catabolic process	positive regulation of proteasomal protein catabolic process	Mar.50	109/18052	0.0275229	9.93688	4.93204	0.00341517	0.0143437	0.00913803	CDC20/PLK1/AURKA	3
11	establishment or maintenance of cell polarity	establishment or maintenance of cell polarity	Apr.50	228/18052	0.0175439	6.33404	4.27165	0.00362227	0.015116	0.00963006	NDC80/PLK1/MAD2L1/KIF2C	4
11	regulation of binding	regulation of binding	Apr.50	229/18052	0.0174673	6.30638	4.25893	0.00367923	0.0151594	0.00965767	PLK1/AURKB/HJURP/AURKA	4
11	regulation of proteolysis involved in protein catabolic process	regulation of proteolysis involved in protein catabolic process	Apr.50	229/18052	0.0174673	6.30638	4.25893	0.00367923	0.0151594	0.00965767	CDC20/PBK/PLK1/AURKA	4
11	protein depolymerization	protein depolymerization	Mar.50	118/18052	0.0254237	9.17898	4.69761	0.00426716	0.017362	0.0110609	TPX2/KIF14/KIF2C	3
11	regulation of dna biosynthetic process	regulation of dna biosynthetic process	Mar.50	118/18052	0.0254237	9.17898	4.69761	0.00426716	0.017362	0.0110609	CCNA2/AURKB/NEK2	3
11	regulation of post translational protein modification	regulation of post translational protein modification	Apr.50	245/18052	0.0163265	5.89453	4.06513	0.00467516	0.0189039	0.0120432	CDC20/UBE2C/PLK1/MAD2L1	4
11	mitotic g2 dna damage checkpoint signaling	mitotic g2 dna damage checkpoint signaling	Feb.50	37/18052	0.054054	19.5157	5.94153	0.0047068	0.0189143	0.0120499	PLK1/CDK1	2
11	regulation of protein binding	regulation of protein binding	Mar.50	124/18052	0.0241936	8.73484	4.55482	0.00490072	0.0195728	0.0124694	PLK1/AURKB/AURKA	3
11	positive regulation of telomere maintenance via telomere lengthening	positive regulation of telomere maintenance via telomere lengthening	Feb.50	38/18052	0.0526316	19.0021	5.85444	0.00495953	0.0196869	0.0125421	AURKB/NEK2	2
11	telomere capping	telomere capping	Feb.50	39/18052	0.0512821	18.5149	5.77061	0.00521841	0.0205405	0.0130859	AURKB/NEK2	2
11	cerebral cortex development	cerebral cortex development	Mar.50	127/18052	0.023622	8.5285	4.487	0.00523768	0.0205405	0.0130859	ASPM/KIF14/TACC3	3
11	positive regulation of post translational protein modification	positive regulation of post translational protein modification	Mar.50	129/18052	0.0232558	8.39628	4.44302	0.0054699	0.0213228	0.0135842	CDC20/UBE2C/PLK1	3
11	regulation of microtubule based process	regulation of microtubule based process	Apr.50	259/18052	0.015444	5.57591	3.90911	0.00568385	0.0220249	0.0140316	TPX2/PLK1/AURKA/TACC3	4
11	positive regulation of proteolysis involved in protein catabolic process	positive regulation of proteolysis involved in protein catabolic process	Mar.50	132/18052	0.0227273	8.20545	4.37879	0.00582971	0.0224565	0.0143065	CDC20/PLK1/AURKA	3
11	dna integrity checkpoint signaling	dna integrity checkpoint signaling	Mar.50	136/18052	0.0220588	7.96412	4.29626	0.00633112	0.0242445	0.0154456	GTSE1/PLK1/CDK1	3
11	microtubule polymerization or depolymerization	microtubule polymerization or depolymerization	Mar.50	137/18052	0.0218978	7.90599	4.27615	0.00646037	0.0245947	0.0156687	TPX2/KIF14/KIF2C	3
11	regulation of telomerase activity	regulation of telomerase activity	Feb.50	44/18052	0.0454546	16.4109	5.39383	0.00660367	0.0249941	0.0159232	AURKB/NEK2	2
11	nuclear membrane organization	nuclear membrane organization	Feb.50	47/18052	0.0425532	15.3634	5.19619	0.00750631	0.0282463	0.017995	PLK1/CDK1	2
11	establishment of cell polarity	establishment of cell polarity	Mar.50	156/18052	0.0192308	6.94308	3.9289	0.00921982	0.0344949	0.0219759	NDC80/PLK1/MAD2L1	3
11	positive regulation of dna metabolic process	positive regulation of dna metabolic process	Apr.50	299/18052	0.0133779	4.82997	3.51941	0.00934291	0.0347556	0.022142	CCNA2/AURKB/CDK1/NEK2	4
11	regulation of microtubule cytoskeleton organization	regulation of microtubule cytoskeleton organization	Mar.50	161/18052	0.0186335	6.72745	3.84709	0.0100439	0.0371512	0.0236682	TPX2/PLK1/TACC3	3
11	mitotic g2 m transition checkpoint	mitotic g2 m transition checkpoint	Feb.50	55/18052	0.0363636	13.1287	4.74757	0.0101676	0.0371859	0.0236902	PLK1/CDK1	2
11	positive regulation of fibroblast proliferation	positive regulation of fibroblast proliferation	Feb.50	55/18052	0.0363636	13.1287	4.74757	0.0101676	0.0371859	0.0236902	CCNB1/CCNA2	2
11	nuclear envelope organization	nuclear envelope organization	Feb.50	57/18052	0.0350877	12.6681	4.64982	0.0108892	0.0396027	0.02523	PLK1/CDK1	2
11	neural precursor cell proliferation	neural precursor cell proliferation	Mar.50	169/18052	0.0177515	6.40899	3.72319	0.0114494	0.0414088	0.0263805	ASPM/KIF14/SHCBP1	3
11	protein localization to cytoskeleton	protein localization to cytoskeleton	Feb.50	61/18052	0.0327869	11.8374	4.46824	0.0123984	0.0445931	0.0284092	TTK/AURKA	2
11	signal transduction by p53 class mediator	signal transduction by p53 class mediator	Mar.50	178/18052	0.0168539	6.08494	3.59303	0.01316	0.0469053	0.0298822	GTSE1/AURKB/AURKA	3
11	regulation of telomere maintenance via telomere lengthening	regulation of telomere maintenance via telomere lengthening	Feb.50	63/18052	0.031746	11.4616	4.38369	0.0131854	0.0469053	0.0298822	AURKB/NEK2	2
12	glomerulus development	glomerulus development	Jun.40	73/18052	0.0821918	37.0932	14.5614	1.22e-08	1.22e-05	9e-06	PDGFRB/NOTCH3/MTSS1/PDGFA/HEYL/MEF2C	6
12	smooth muscle cell proliferation	smooth muscle cell proliferation	Jul.40	177/18052	0.039548	17.848	10.6148	1.1e-07	5.48e-05	4.04e-05	APOE/PDGFRB/NOTCH3/PRKG1/PDE1A/PTGIR/MEF2C	7
12	HALLMARK_EPITHELIAL_MESENCHYMAL_TRANSITION	HALLMARK_EPITHELIAL_MESENCHYMAL_TRANSITION	Jul.40	200/18052	0.035	15.7955	9.91519	2.52e-07	8.39e-05	6.2e-05	PDGFRB/COL4A1/COL5A3/BGN/COL4A2/HTRA1/IGFBP2	7
12	muscle cell proliferation	muscle cell proliferation	Jul.40	250/18052	0.028	12.6364	8.7308	1.13e-06	0.00027329	0.00020178	APOE/PDGFRB/NOTCH3/PRKG1/PDE1A/PTGIR/MEF2C	7
12	nephron development	nephron development	Jun.40	161/18052	0.0372671	16.8186	9.50089	1.37e-06	0.00027329	0.00020178	PDGFRB/NOTCH3/MTSS1/PDGFA/HEYL/MEF2C	6
12	renal system development	renal system development	Jul.40	331/18052	0.021148	9.54411	7.39327	7.25e-06	0.0011458	0.00084596	PDGFRB/NOTCH3/COL4A1/MTSS1/PDGFA/HEYL/MEF2C	7
12	negative regulation of platelet activation	negative regulation of platelet activation	Mar.40	18/18052	0.166667	75.2167	14.8454	8.04e-06	0.0011458	0.00084596	APOE/PRKG1/PDGFA	3
12	retina vasculature development in camera type eye	retina vasculature development in camera type eye	Mar.40	20/18052	0.15	67.695	14.0633	1.12e-05	0.00139635	0.00103095	PDGFRB/COL4A1/VSTM4	3
12	negative regulation of smooth muscle cell proliferation	negative regulation of smooth muscle cell proliferation	Apr.40	70/18052	0.0571429	25.7886	9.79222	1.71e-05	0.00189067	0.00139592	APOE/PRKG1/PTGIR/MEF2C	4
12	renal system vasculature development	renal system vasculature development	Mar.40	33/18052	0.0909091	41.0273	10.8454	5.25e-05	0.00524058	0.00386922	PDGFRB/NOTCH3/PDGFA	3
12	smooth muscle cell migration	smooth muscle cell migration	Apr.40	98/18052	0.0408163	18.4204	8.14874	6.42e-05	0.0056888	0.00420015	PDGFRB/PRKG1/PDGFA/MEF2C	4
12	cgmp mediated signaling	cgmp mediated signaling	Mar.40	36/18052	0.0833333	37.6083	10.361	6.84e-05	0.0056888	0.00420015	APOE/PRKG1/PDE3A	3
12	HALLMARK_ADIPOGENESIS	HALLMARK_ADIPOGENESIS	May.40	200/18052	0.025	11.2825	6.8908	7.62e-05	0.00585231	0.00432087	APOE/SPARCL1/COL4A1/COL15A1/LAMA4	5
12	renal tubule development	renal tubule development	Apr.40	105/18052	0.0380952	17.1924	7.84168	8.41e-05	0.00599278	0.00442459	COL4A1/MTSS1/HEYL/MEF2C	4
12	external encapsulating structure organization	external encapsulating structure organization	Jun.40	338/18052	0.0177515	8.01124	6.13189	9.25e-05	0.00615139	0.00454169	COL4A1/COL5A3/COL15A1/COL18A1/COL4A2/COL14A1	6
12	muscle cell migration	muscle cell migration	Apr.40	112/18052	0.0357143	16.1179	7.56289	0.00010801	0.00657291	0.0048529	PDGFRB/PRKG1/PDGFA/MEF2C	4
12	negative regulation of cell activation	negative regulation of cell activation	May.40	217/18052	0.0230415	10.3986	6.56382	0.00011196	0.00657291	0.0048529	APOE/PRKG1/GPNMB/PDGFA/CYGB	5
12	vasodilation	vasodilation	Mar.40	50/18052	0.06	27.078	8.70159	0.00018378	0.0100831	0.00744455	APOE/PRKG1/VSTM4	3
12	cardiac muscle cell differentiation	cardiac muscle cell differentiation	Apr.40	130/18052	0.0307692	13.8862	6.94867	0.00019196	0.0100831	0.00744455	PDGFRB/PRKG1/COL14A1/MEF2C	4
12	negative regulation of coagulation	negative regulation of coagulation	Mar.40	53/18052	0.0566038	25.5453	8.43299	0.00021864	0.0103908	0.00767175	APOE/PRKG1/PDGFA	3
12	regulation of platelet activation	regulation of platelet activation	Mar.40	53/18052	0.0566038	25.5453	8.43299	0.00021864	0.0103908	0.00767175	APOE/PRKG1/PDGFA	3
12	collagen activated tyrosine kinase receptor signaling pathway	collagen activated tyrosine kinase receptor signaling pathway	Feb.40	11/18052	0.181818	82.0545	12.6719	0.00026	0.0112818	0.00832953	COL4A1/COL4A2	2
12	regulation of fear response	regulation of fear response	Feb.40	11/18052	0.181818	82.0545	12.6719	0.00026	0.0112818	0.00832953	APOE/MEF2C	2
12	platelet derived growth factor receptor signaling pathway	platelet derived growth factor receptor signaling pathway	Mar.40	58/18052	0.0517241	23.3431	8.03144	0.00028579	0.0118842	0.00877432	PDGFRB/PDGFA/PTGIR	3
12	glomerular mesangial cell proliferation	glomerular mesangial cell proliferation	Feb.40	13/18052	0.153846	69.4308	11.631	0.00036769	0.0145582	0.0107486	PDGFRB/PDGFA	2
12	muscle tissue development	muscle tissue development	Jun.40	444/18052	0.0135135	6.09865	5.12615	0.00040424	0.0145582	0.0107486	PDGFRB/PRKG1/MEOX2/COL14A1/HEYL/MEF2C	6
12	nephron tubule epithelial cell differentiation	nephron tubule epithelial cell differentiation	Feb.40	14/18052	0.142857	64.4714	11.1956	0.00042838	0.0145582	0.0107486	MTSS1/MEF2C	2
12	platelet derived growth factor receptor beta signaling pathway	platelet derived growth factor receptor beta signaling pathway	Feb.40	14/18052	0.142857	64.4714	11.1956	0.00042838	0.0145582	0.0107486	PDGFRB/PDGFA	2
12	connective tissue development	connective tissue development	May.40	290/18052	0.0172414	7.78103	5.48591	0.00042915	0.0145582	0.0107486	PDGFRB/BGN/EBF2/PDGFA/MEF2C	5
12	collagen fibril organization	collagen fibril organization	Mar.40	67/18052	0.0447761	20.2075	7.42253	0.00043762	0.0145582	0.0107486	COL5A3/COL18A1/COL14A1	3
12	cardiocyte differentiation	cardiocyte differentiation	Apr.40	166/18052	0.0240964	10.8747	6.02311	0.00048686	0.0153938	0.0113655	PDGFRB/PRKG1/COL14A1/MEF2C	4
12	collagen activated signaling pathway	collagen activated signaling pathway	Feb.40	15/18052	0.133333	60.1733	10.8041	0.00049359	0.0153938	0.0113655	COL4A1/COL4A2	2
12	adaptive thermogenesis	adaptive thermogenesis	Apr.40	169/18052	0.0236686	10.6817	5.95899	0.00052087	0.0157525	0.0116303	EPAS1/EBF2/LAMA4/ZNF423	4
12	regulation of coagulation	regulation of coagulation	Mar.40	74/18052	0.0405405	18.2959	7.02569	0.00058586	0.0171968	0.0126967	APOE/PRKG1/PDGFA	3
12	positive regulation of vascular permeability	positive regulation of vascular permeability	Feb.40	17/18052	0.117647	53.0941	10.1264	0.00063752	0.0178057	0.0131463	APOE/PDE3A	2
12	negative regulation of wound healing	negative regulation of wound healing	Mar.40	77/18052	0.038961	17.5831	6.8719	0.00065808	0.0178057	0.0131463	APOE/PRKG1/PDGFA	3
12	organ growth	organ growth	Apr.40	180/18052	0.0222222	10.0289	5.73698	0.00066013	0.0178057	0.0131463	PRKG1/COL14A1/PSAP/MEF2C	4
12	glomerular mesangium development	glomerular mesangium development	Feb.40	18/18052	0.111111	50.1444	9.83024	0.00071621	0.0183415	0.0135419	PDGFRB/PDGFA	2
12	temperature homeostasis	temperature homeostasis	Apr.40	184/18052	0.0217391	9.81087	5.66095	0.00071675	0.0183415	0.0135419	EPAS1/EBF2/LAMA4/ZNF423	4
12	artery morphogenesis	artery morphogenesis	Mar.40	82/18052	0.0365854	16.511	6.63394	0.00079063	0.018994	0.0140237	APOE/PDGFRB/NOTCH3	3
12	negative regulation of blood vessel endothelial cell migration	negative regulation of blood vessel endothelial cell migration	Mar.40	82/18052	0.0365854	16.511	6.63394	0.00079063	0.018994	0.0140237	APOE/MEOX2/MEF2C	3
12	negative regulation of alcohol biosynthetic process	negative regulation of alcohol biosynthetic process	Feb.40	19/18052	0.105263	47.5053	9.55751	0.00079935	0.018994	0.0140237	APOE/PRKG1	2
12	HALLMARK_MYOGENESIS	HALLMARK_MYOGENESIS	Apr.40	200/18052	0.02	9.026	5.37861	0.00097795	0.02171	0.0160289	COL15A1/COL4A2/HSPB2/MEF2C	4
12	positive regulation of erk1 and erk2 cascade	positive regulation of erk1 and erk2 cascade	Apr.40	200/18052	0.02	9.026	5.37861	0.00097795	0.02171	0.0160289	APOE/PDGFRB/GPNMB/PDGFA	4
12	cellular response to fluid shear stress	cellular response to fluid shear stress	Feb.40	21/18052	0.0952381	42.981	9.07093	0.00097891	0.02171	0.0160289	MTSS1/MEF2C	2
12	cardiac cell development	cardiac cell development	Mar.40	94/18052	0.0319149	14.4032	6.13964	0.00117492	0.0249723	0.0184376	PDGFRB/PRKG1/COL14A1	3
12	cell proliferation involved in kidney development	cell proliferation involved in kidney development	Feb.40	23/18052	0.0869565	39.2435	8.64839	0.00117605	0.0249723	0.0184376	PDGFRB/PDGFA	2
12	positive regulation of protein autophosphorylation	positive regulation of protein autophosphorylation	Feb.40	24/18052	0.0833333	37.6083	8.45691	0.00128117	0.0266377	0.0196671	GPNMB/PDGFA	2
12	heart growth	heart growth	Mar.40	99/18052	0.030303	13.6758	5.95968	0.00136433	0.0277877	0.0205162	PRKG1/COL14A1/MEF2C	3
12	negative regulation of response to wounding	negative regulation of response to wounding	Mar.40	100/18052	0.03	13.539	5.92524	0.00140437	0.0280313	0.020696	APOE/PRKG1/PDGFA	3
12	positive regulation of phosphatase activity	positive regulation of phosphatase activity	Feb.40	26/18052	0.0769231	34.7154	8.10709	0.00150441	0.0294392	0.0217355	PDGFRB/MEF2C	2
12	negative regulation of vascular associated smooth muscle cell migration	negative regulation of vascular associated smooth muscle cell migration	Feb.40	27/18052	0.0740741	33.4296	7.94668	0.00162249	0.0311392	0.0229907	PRKG1/MEF2C	2
12	artery development	artery development	Mar.40	113/18052	0.0265487	11.9814	5.51821	0.00199347	0.0375373	0.0277145	APOE/PDGFRB/NOTCH3	3
12	negative regulation of locomotion	negative regulation of locomotion	May.40	415/18052	0.0120482	5.43735	4.30958	0.00212662	0.0387849	0.0286357	APOE/PRKG1/MEOX2/CYGB/MEF2C	5
12	physiological cardiac muscle hypertrophy	physiological cardiac muscle hypertrophy	Feb.40	31/18052	0.0645161	29.1161	7.38323	0.00213745	0.0387849	0.0286357	PRKG1/COL14A1	2
12	negative regulation of epithelial cell migration	negative regulation of epithelial cell migration	Mar.40	118/18052	0.0254237	11.4737	5.37902	0.00225526	0.0398632	0.0294317	APOE/MEOX2/MEF2C	3
12	HALLMARK_NOTCH_SIGNALING	HALLMARK_NOTCH_SIGNALING	Feb.40	32/18052	0.0625	28.2063	7.25882	0.00227676	0.0398632	0.0294317	NOTCH3/HEYL	2
12	nephron epithelium development	nephron epithelium development	Mar.40	123/18052	0.0243902	11.0073	5.24798	0.00253749	0.0436623	0.0322367	MTSS1/HEYL/MEF2C	3
12	response to fluid shear stress	response to fluid shear stress	Feb.40	35/18052	0.0571429	25.7886	6.91742	0.00271975	0.0460053	0.0339666	MTSS1/MEF2C	2
12	striated muscle tissue development	striated muscle tissue development	Apr.40	270/18052	0.0148148	6.68593	4.43601	0.00292947	0.0487268	0.0359759	PDGFRB/PRKG1/COL14A1/MEF2C	4
12	regulation of protein autophosphorylation	regulation of protein autophosphorylation	Feb.40	37/18052	0.054054	24.3946	6.71273	0.0030358	0.0496676	0.0366705	GPNMB/PDGFA	2
12	vascular process in circulatory system	vascular process in circulatory system	Apr.40	274/18052	0.0145985	6.58832	4.39253	0.00308832	0.049712	0.0367033	APOE/PRKG1/PDE3A/VSTM4	4
13	HALLMARK_TGF_BETA_SIGNALING	HALLMARK_TGF_BETA_SIGNALING	Jun.49	54/18052	0.111111	40.9342	15.3323	6.82e-09	7.18e-06	5.6e-06	SLC20A1/SMAD3/HIPK2/BMPR2/WWTR1/SMURF2	6
13	smad protein signal transduction	smad protein signal transduction	Jun.49	96/18052	0.0625	23.0255	11.2884	2.25e-07	0.00011823	9.23e-05	RBPMS/SMAD3/HIPK2/SMAD9/BMPR2/WWTR1	6
13	positive regulation of epithelial cell migration	positive regulation of epithelial cell migration	Jun.49	179/18052	0.0335196	12.3489	7.9608	8.58e-06	0.00301176	0.00235136	HDAC9/FGF7/RIN2/BMPR2/ADGRA2/BCAR1	6
13	cell surface receptor protein serine threonine kinase signaling pathway	cell surface receptor protein serine threonine kinase signaling pathway	Aug.49	423/18052	0.0189125	6.96753	6.47929	1.65e-05	0.00435175	0.00339753	RBPMS/SMAD3/HIPK2/SMAD9/ITGB5/BMPR2/WWTR1/SMURF2	8
13	positive regulation of mapk cascade	positive regulation of mapk cascade	Aug.49	473/18052	0.0169133	6.231	6.01444	3.67e-05	0.00773863	0.00604175	FZD7/DDR2/FLT1/F2R/FGF7/HIPK2/ITGA1/RASSF2	8
13	cell substrate adhesion	cell substrate adhesion	Jul.49	359/18052	0.0194986	7.18345	6.17381	4.86e-05	0.00852572	0.00665626	FZD7/SPRY4/SMAD3/ANTXR1/RIN2/ITGB5/ITGA1	7
13	regulation of osteoblast differentiation	regulation of osteoblast differentiation	May.49	156/18052	0.0320513	11.808	7.07301	6.34e-05	0.00953963	0.00744784	DDR2/SMAD3/BMPR2/WWTR1/RASSF2	5
13	tissue migration	tissue migration	Jul.49	386/18052	0.0181347	6.68098	5.88605	7.67e-05	0.0100929	0.00787976	HDAC9/FGF7/RIN2/KANK2/BMPR2/ADGRA2/BCAR1	7
13	regulation of epithelial cell migration	regulation of epithelial cell migration	Jun.49	300/18052	0.02	7.36816	5.80266	0.00015365	0.0168998	0.0131942	HDAC9/FGF7/RIN2/BMPR2/ADGRA2/BCAR1	6
13	tissue remodeling	tissue remodeling	May.49	190/18052	0.0263158	9.69495	6.28572	0.00016049	0.0168998	0.0131942	DDR2/F2R/MITF/BMPR2/RASSF2	5
13	response to transforming growth factor beta	response to transforming growth factor beta	Jun.49	314/18052	0.0191083	7.03965	5.63249	0.00019675	0.0188347	0.0147048	DDR2/SMAD3/HIPK2/SMAD9/ITGB5/SMURF2	6
13	taxis	taxis	Jul.49	469/18052	0.0149254	5.49863	5.14987	0.00025533	0.0224051	0.0174923	FLT1/SMAD3/FGF7/ITGA1/BMPR2/ADGRA2/BCAR1	7
13	trans synaptic signaling modulating synaptic transmission	trans synaptic signaling modulating synaptic transmission	Feb.49	11/18052	0.181818	66.9833	11.4203	0.00039083	0.0316572	0.0247156	PLAT/F2R	2
13	formation of primary germ layer	formation of primary germ layer	Apr.49	131/18052	0.0305343	11.2491	6.1421	0.0004358	0.0323983	0.0252942	FZD7/SMAD3/ITGB5/BMPR2	4
13	positive regulation of endothelial cell migration	positive regulation of endothelial cell migration	Apr.49	133/18052	0.0300752	11.0799	6.087	0.00046151	0.0323983	0.0252942	HDAC9/RIN2/ADGRA2/BCAR1	4
13	regulation of wound healing	regulation of wound healing	Apr.49	138/18052	0.0289855	10.6785	5.95426	0.00053052	0.0332104	0.0259282	PLAT/DDR2/F2R/SMAD3	4
13	negative regulation of cellular response to growth factor stimulus	negative regulation of cellular response to growth factor stimulus	Apr.49	139/18052	0.028777	10.6017	5.92852	0.00054516	0.0332104	0.0259282	SPRY4/HIPK2/ADGRA2/SMURF2	4
13	transforming growth factor beta receptor signaling pathway	transforming growth factor beta receptor signaling pathway	May.49	250/18052	0.02	7.36816	5.28964	0.0005677	0.0332104	0.0259282	SMAD3/HIPK2/SMAD9/ITGB5/SMURF2	5
13	osteoblast differentiation	osteoblast differentiation	May.49	261/18052	0.0191571	7.05763	5.14279	0.00068973	0.0382258	0.0298439	DDR2/SMAD3/BMPR2/WWTR1/RASSF2	5
13	positive regulation of wound healing	positive regulation of wound healing	Mar.49	65/18052	0.0461539	17.0035	6.74322	0.00072934	0.0383997	0.0299797	PLAT/DDR2/F2R	3
13	regulation of canonical wnt signaling pathway	regulation of canonical wnt signaling pathway	May.49	270/18052	0.0185185	6.82237	5.02884	0.00080342	0.0402857	0.0314521	FZD7/SMAD3/ADGRA2/WWTR1/SMURF2	5
13	negative regulation of protein modification process	negative regulation of protein modification process	Jun.49	418/18052	0.0143541	5.28816	4.62764	0.00089584	0.0428779	0.033476	OXR1/SPRY4/CTDSPL/DUSP6/WWTR1/RASSF2	6
13	xenobiotic transmembrane transport	xenobiotic transmembrane transport	Feb.49	17/18052	0.117647	43.3421	9.11204	0.00095641	0.0437871	0.0341857	TMEM30A/ABCC4	2
13	regulation of extracellular matrix organization	regulation of extracellular matrix organization	Mar.49	74/18052	0.0405405	14.9355	6.26676	0.00106401	0.0458106	0.0357656	DDR2/SMAD3/ANTXR1	3
13	wound healing	wound healing	Jun.49	434/18052	0.0138249	5.0932	4.50304	0.00108762	0.0458106	0.0357656	FZD7/PLAT/DDR2/F2R/SMAD3/ITGB5	6
13	positive regulation of osteoblast differentiation	positive regulation of osteoblast differentiation	Mar.49	77/18052	0.038961	14.3536	6.1261	0.00119385	0.0475041	0.0370877	DDR2/BMPR2/WWTR1	3
13	jnk cascade	jnk cascade	Apr.49	173/18052	0.0231214	8.51811	5.18366	0.00123336	0.0475041	0.0370877	FZD7/SMAD3/HIPK2/RASSF2	4
13	positive regulation of response to wounding	positive regulation of response to wounding	Mar.49	80/18052	0.0375	13.8153	5.99311	0.00133327	0.0475041	0.0370877	PLAT/DDR2/F2R	3
13	regulation of bone mineralization	regulation of bone mineralization	Mar.49	81/18052	0.037037	13.6447	5.95035	0.00138192	0.0475041	0.0370877	DDR2/SMAD3/BMPR2	3
13	biomineral tissue development	biomineral tissue development	Apr.49	179/18052	0.0223464	8.23258	5.07338	0.00139851	0.0475041	0.0370877	DDR2/SLC20A1/SMAD3/BMPR2	4
13	regulation of response to wounding	regulation of response to wounding	Apr.49	179/18052	0.0223464	8.23258	5.07338	0.00139851	0.0475041	0.0370877	PLAT/DDR2/F2R/SMAD3	4
13	response to bmp	response to bmp	Apr.49	181/18052	0.0220994	8.14162	5.03776	0.00145683	0.0479387	0.037427	HIPK2/SMAD9/BMPR2/SMURF2	4
13	negative regulation of phosphorylation	negative regulation of phosphorylation	May.49	311/18052	0.0160772	5.92296	4.56871	0.00150666	0.0480763	0.0375344	SPRY4/CTDSPL/DUSP6/WWTR1/RASSF2	5
13	actin filament organization	actin filament organization	Jun.49	466/18052	0.0128755	4.74345	4.27128	0.00156487	0.0484648	0.0378378	SHROOM3/SMAD3/KANK2/SSH1/ITGB5/BCAR1	6
13	wnt signaling pathway	wnt signaling pathway	Jun.49	469/18052	0.0127932	4.71311	4.25064	0.00161668	0.0486391	0.0379738	FZD7/MITF/SMAD3/ADGRA2/WWTR1/SMURF2	6
14	HALLMARK_EPITHELIAL_MESENCHYMAL_TRANSITION	HALLMARK_EPITHELIAL_MESENCHYMAL_TRANSITION	Aug.48	200/18052	0.04	15.0433	10.3117	5.09e-08	5.84e-05	4.42e-05	TAGLN/CTHRC1/MYL9/TIMP3/LGALS1/NNMT/TPM1/TPM2	8
14	maintenance of protein location in cell	maintenance of protein location in cell	May.48	68/18052	0.0735294	27.6532	11.3697	9.86e-07	0.0005657	0.00042779	TSPO/TXN/KDELR2/CAV1/KDELR3	5
14	protein localization to endoplasmic reticulum	protein localization to endoplasmic reticulum	May.48	79/18052	0.0632911	23.8027	10.4876	2.09e-06	0.00079776	0.00060327	SEC61G/SEC61B/SSR3/KDELR2/KDELR3	5
14	cell redox homeostasis	cell redox homeostasis	Apr.48	41/18052	0.097561	36.6911	11.8132	4.14e-06	0.00096177	0.0007273	PRDX6/PRDX1/NQO1/TXN	4
14	maintenance of protein location	maintenance of protein location	May.48	91/18052	0.0549451	20.6639	9.70984	4.2e-06	0.00096177	0.0007273	TSPO/TXN/KDELR2/CAV1/KDELR3	5
14	maintenance of protein localization in organelle	maintenance of protein localization in organelle	Apr.48	43/18052	0.0930233	34.9845	11.5201	5.03e-06	0.00096177	0.0007273	TSPO/TXN/KDELR2/KDELR3	4
14	cellular oxidant detoxification	cellular oxidant detoxification	May.48	98/18052	0.0510204	19.1879	9.32185	6.05e-06	0.00099207	0.00075021	PRDX6/PRDX1/NQO1/TXN/GSTP1	5
14	HALLMARK_REACTIVE_OXYGEN_SPECIES_PATHWAY	HALLMARK_REACTIVE_OXYGEN_SPECIES_PATHWAY	Apr.48	49/18052	0.0816327	30.7007	10.7493	8.54e-06	0.00122401	0.0009256	PRDX6/PRDX1/NQO1/TXN	4
14	negative regulation of protein modification process	negative regulation of protein modification process	Aug.48	418/18052	0.0191388	7.19777	6.61965	1.3e-05	0.00165103	0.00124852	TSPO/HSPB1/DBI/ISG15/UCHL1/CALM2/GSTP1/CAV1	8
14	cellular response to toxic substance	cellular response to toxic substance	May.48	134/18052	0.0373134	14.033	7.81875	2.77e-05	0.00317856	0.00240365	PRDX6/PRDX1/NQO1/TXN/GSTP1	5
14	maintenance of location in cell	maintenance of location in cell	Jun.48	232/18052	0.0258621	9.72629	6.90727	3.3e-05	0.00344185	0.00260274	TSPO/TXN/KDELR2/CALM2/CAV1/KDELR3	6
14	platelet aggregation	platelet aggregation	Apr.48	76/18052	0.0526316	19.7939	8.47741	4.9e-05	0.00468799	0.00354508	MYL9/ACTB/HSPB1/MYL12A	4
14	detoxification	detoxification	May.48	163/18052	0.0306749	11.5363	6.97711	7.06e-05	0.00623158	0.00471236	PRDX6/PRDX1/NQO1/TXN/GSTP1	5
14	homotypic cell cell adhesion	homotypic cell cell adhesion	Apr.48	100/18052	0.04	15.0433	7.27111	0.00014306	0.0117208	0.00886336	MYL9/ACTB/HSPB1/MYL12A	4
14	cellular response to chemical stress	cellular response to chemical stress	Jun.48	320/18052	0.01875	7.05156	5.63963	0.0001941	0.0137125	0.0103695	PRDX1/TSPO/NQO1/TPM1/TXN/CAV1	6
14	fibroblast proliferation	fibroblast proliferation	Apr.48	110/18052	0.0363636	13.6758	6.88528	0.00020657	0.0137125	0.0103695	S100A6/PRDX1/GSTP1/CAV1	4
14	response to reactive oxygen species	response to reactive oxygen species	May.48	205/18052	0.0243902	9.17276	6.07645	0.0002071	0.0137125	0.0103695	PRDX1/NQO1/TPM1/TXN/GSTP1	5
14	actin filament organization	actin filament organization	Jul.48	466/18052	0.0150215	5.64932	5.25032	0.00021519	0.0137125	0.0103695	RGCC/PFN1/CNN3/TPM1/TPM2/CFL1/COTL1	7
14	actomyosin structure organization	actomyosin structure organization	May.48	216/18052	0.0231481	8.70563	5.88265	0.00026382	0.0156467	0.0118321	RGCC/MYL9/PFN1/CNN3/TPM1	5
14	establishment of protein localization to endoplasmic reticulum	establishment of protein localization to endoplasmic reticulum	Mar.48	48/18052	0.0625	23.5052	8.06132	0.00028056	0.0156467	0.0118321	SEC61G/SEC61B/SSR3	3
14	maintenance of location	maintenance of location	Jun.48	344/18052	0.0174419	6.55959	5.37557	0.00028647	0.0156467	0.0118321	TSPO/TXN/KDELR2/CALM2/CAV1/KDELR3	6
14	utp biosynthetic process	utp biosynthetic process	Feb.48	10/18052	0.2	75.2167	12.1212	0.00030734	0.0160237	0.0121172	NME2/NME1	2
14	muscle contraction	muscle contraction	Jun.48	357/18052	0.0168067	6.32073	5.24284	0.00034926	0.0172691	0.013059	MYL9/TPM1/TPM2/MYL6/CALM2/CAV1	6
14	gtp biosynthetic process	gtp biosynthetic process	Feb.48	11/18052	0.181818	68.3788	11.5419	0.000375	0.0172691	0.013059	NME2/NME1	2
14	hemostasis	hemostasis	May.48	235/18052	0.0212766	8.00177	5.57842	0.00038875	0.0172691	0.013059	MYL9/ACTB/HSPB1/MYL12A/CAV1	5
14	reactive oxygen species metabolic process	reactive oxygen species metabolic process	May.48	239/18052	0.0209205	7.86785	5.51872	0.00041995	0.0172691	0.013059	PRDX1/TSPO/NQO1/TXN/GSTP1	5
14	negative regulation of phosphorus metabolic process	negative regulation of phosphorus metabolic process	Jun.48	374/18052	0.0160428	6.03342	5.0789	0.00044715	0.0172691	0.013059	TSPO/HSPB1/UCHL1/CALM2/GSTP1/CAV1	6
14	regulation of cell communication by electrical coupling involved in cardiac conduction	regulation of cell communication by electrical coupling involved in cardiac conduction	Feb.48	12/18052	0.166667	62.6806	11.0359	0.00044924	0.0172691	0.013059	CALM2/CAV1	2
14	utp metabolic process	utp metabolic process	Feb.48	12/18052	0.166667	62.6806	11.0359	0.00044924	0.0172691	0.013059	NME2/NME1	2
14	regulation of body fluid levels	regulation of body fluid levels	Jun.48	375/18052	0.016	6.01733	5.06957	0.00045351	0.0172691	0.013059	MYL9/ACTB/HSPB1/MYL12A/CAV1/NME1	6
14	ruffle organization	ruffle organization	Mar.48	57/18052	0.0526316	19.7939	7.33777	0.00046673	0.0172691	0.013059	PFN1/TPM1/CAV1	3
14	platelet activation	platelet activation	Apr.48	138/18052	0.0289855	10.901	6.02848	0.0004901	0.017567	0.0132843	MYL9/ACTB/HSPB1/MYL12A	4
14	maintenance of protein localization in endoplasmic reticulum	maintenance of protein localization in endoplasmic reticulum	Feb.48	13/18052	0.153846	57.859	10.5889	0.00053002	0.0184222	0.0139309	KDELR2/KDELR3	2
14	positive regulation of actin filament bundle assembly	positive regulation of actin filament bundle assembly	Mar.48	61/18052	0.0491803	18.4959	7.06741	0.00056982	0.0192231	0.0145367	RGCC/PFN1/TPM1	3
14	regulation of atp dependent activity	regulation of atp dependent activity	Mar.48	63/18052	0.0476191	17.9087	6.94168	0.0006264	0.0200807	0.0151852	PFN1/TPM1/TPM2	3
14	regulation of protein serine threonine kinase activity	regulation of protein serine threonine kinase activity	May.48	264/18052	0.0189394	7.12279	5.17457	0.00065987	0.0200807	0.0151852	RGCC/ACTB/UCHL1/CALM2/GSTP1	5
14	response to oxidative stress	response to oxidative stress	Jun.48	404/18052	0.0148515	5.5854	4.8129	0.00067108	0.0200807	0.0151852	PRDX6/PRDX1/NQO1/TPM1/TXN/GSTP1	6
14	response to toxic substance	response to toxic substance	May.48	266/18052	0.018797	7.06924	5.14899	0.00068274	0.0200807	0.0151852	PRDX6/PRDX1/NQO1/TXN/GSTP1	5
14	post translational protein targeting to endoplasmic reticulum membrane	post translational protein targeting to endoplasmic reticulum membrane	Feb.48	15/18052	0.133333	50.1444	9.83161	0.00071107	0.0200807	0.0151852	SEC61G/SEC61B	2
14	pyrimidine ribonucleoside triphosphate biosynthetic process	pyrimidine ribonucleoside triphosphate biosynthetic process	Feb.48	15/18052	0.133333	50.1444	9.83161	0.00071107	0.0200807	0.0151852	NME2/NME1	2
14	response to ischemia	response to ischemia	Mar.48	66/18052	0.0454546	17.0947	6.76354	0.00071779	0.0200807	0.0151852	NQO1/UCHL1/CAV1	3
14	cellular response to reactive oxygen species	cellular response to reactive oxygen species	Apr.48	154/18052	0.025974	9.7684	5.64242	0.00074021	0.0202147	0.0152865	PRDX1/NQO1/TPM1/TXN	4
14	actin myosin filament sliding	actin myosin filament sliding	Feb.48	16/18052	0.125	47.0104	9.50677	0.00081127	0.0211484	0.0159925	TPM1/MYL6	2
14	regulation of cell communication by electrical coupling	regulation of cell communication by electrical coupling	Feb.48	16/18052	0.125	47.0104	9.50677	0.00081127	0.0211484	0.0159925	CALM2/CAV1	2
14	HALLMARK_APOPTOSIS	HALLMARK_APOPTOSIS	Apr.48	161/18052	0.0248447	9.34369	5.49086	0.00087382	0.0222727	0.0168427	TIMP3/TSPO/HSPB1/CAV1	4
14	negative regulation of nitric oxide metabolic process	negative regulation of nitric oxide metabolic process	Feb.48	17/18052	0.117647	44.2451	9.21064	0.00091788	0.0228872	0.0173074	TSPO/CAV1	2
14	superoxide metabolic process	superoxide metabolic process	Mar.48	73/18052	0.0410959	15.4555	6.38996	0.00096298	0.0232719	0.0175984	PRDX1/NQO1/GSTP1	3
14	wound healing	wound healing	Jun.48	434/18052	0.0138249	5.19931	4.57226	0.00097389	0.0232719	0.0175984	MYL9/ACTB/HSPB1/TPM1/MYL12A/CAV1	6
14	pyrimidine ribonucleoside triphosphate metabolic process	pyrimidine ribonucleoside triphosphate metabolic process	Feb.48	18/18052	0.111111	41.787	8.93921	0.00103087	0.0241307	0.0182478	NME2/NME1	2
14	regulation of muscle contraction	regulation of muscle contraction	Apr.48	172/18052	0.0232558	8.74612	5.2705	0.0011169	0.0256217	0.0193753	MYL9/TPM1/CALM2/CAV1	4
14	pyrimidine nucleoside triphosphate biosynthetic process	pyrimidine nucleoside triphosphate biosynthetic process	Feb.48	19/18052	0.105263	39.5877	8.68918	0.0011502	0.0257409	0.0194654	NME2/NME1	2
14	negative regulation of protein ubiquitination	negative regulation of protein ubiquitination	Mar.48	78/18052	0.0384615	14.4647	6.15332	0.00116698	0.0257409	0.0194654	TSPO/ISG15/CAV1	3
14	negative regulation of kinase activity	negative regulation of kinase activity	Apr.48	178/18052	0.0224719	8.45131	5.15844	0.00126779	0.0274368	0.0207479	HSPB1/UCHL1/GSTP1/CAV1	4
14	muscle system process	muscle system process	Jun.48	463/18052	0.012959	4.87365	4.35991	0.00135781	0.0286121	0.0216366	MYL9/TPM1/TPM2/MYL6/CALM2/CAV1	6
14	negative regulation of phosphorylation	negative regulation of phosphorylation	May.48	311/18052	0.0160772	6.04636	4.63506	0.00137198	0.0286121	0.0216366	HSPB1/UCHL1/CALM2/GSTP1/CAV1	5
14	canonical nf kappab signal transduction	canonical nf kappab signal transduction	May.48	314/18052	0.0159236	5.98859	4.60444	0.00143137	0.0293175	0.0221701	PRDX1/LGALS1/HSPB1/GSTP1/CAV1	5
14	reactive nitrogen species metabolic process	reactive nitrogen species metabolic process	Mar.48	86/18052	0.0348837	13.1192	5.81679	0.00154668	0.0311236	0.0235358	TSPO/NQO1/CAV1	3
14	regulation of fibroblast proliferation	regulation of fibroblast proliferation	Mar.48	91/18052	0.032967	12.3984	5.62839	0.00181904	0.0340546	0.0257523	S100A6/GSTP1/CAV1	3
14	cellular response to oxygen radical	cellular response to oxygen radical	Feb.48	24/18052	0.0833333	31.3403	7.67959	0.00184079	0.0340546	0.0257523	PRDX1/NQO1	2
14	gtp metabolic process	gtp metabolic process	Feb.48	24/18052	0.0833333	31.3403	7.67959	0.00184079	0.0340546	0.0257523	NME2/NME1	2
14	pyrimidine nucleoside triphosphate metabolic process	pyrimidine nucleoside triphosphate metabolic process	Feb.48	24/18052	0.0833333	31.3403	7.67959	0.00184079	0.0340546	0.0257523	NME2/NME1	2
14	pyrimidine ribonucleotide biosynthetic process	pyrimidine ribonucleotide biosynthetic process	Feb.48	24/18052	0.0833333	31.3403	7.67959	0.00184079	0.0340546	0.0257523	NME2/NME1	2
14	HALLMARK_APICAL_JUNCTION	HALLMARK_APICAL_JUNCTION	Apr.48	200/18052	0.02	7.52167	4.78869	0.00194357	0.0347136	0.0262507	ACTG2/MYL9/PFN1/ACTB	4
14	HALLMARK_MYOGENESIS	HALLMARK_MYOGENESIS	Apr.48	200/18052	0.02	7.52167	4.78869	0.00194357	0.0347136	0.0262507	TAGLN/NQO1/CNN3/TPM2	4
14	negative regulation of post translational protein modification	negative regulation of post translational protein modification	Mar.48	94/18052	0.0319149	12.0027	5.52229	0.00199594	0.0347136	0.0262507	TSPO/ISG15/CAV1	3
14	srp dependent cotranslational protein targeting to membrane	srp dependent cotranslational protein targeting to membrane	Feb.48	25/18052	0.08	30.0867	7.51431	0.00199747	0.0347136	0.0262507	SEC61B/SSR3	2
14	cell communication by electrical coupling involved in cardiac conduction	cell communication by electrical coupling involved in cardiac conduction	Feb.48	26/18052	0.0769231	28.9295	7.35846	0.00216027	0.0369268	0.0279243	CALM2/CAV1	2
14	response to metal ion	response to metal ion	May.48	346/18052	0.0144509	5.43473	4.30063	0.00218921	0.0369268	0.0279243	TSPO/NQO1/S100A16/CALM2/CAV1	5
14	negative regulation of transferase activity	negative regulation of transferase activity	Apr.48	210/18052	0.0190476	7.16349	4.63876	0.00232047	0.0385736	0.0291696	HSPB1/UCHL1/GSTP1/CAV1	4
14	response to oxygen radical	response to oxygen radical	Feb.48	28/18052	0.0714286	26.8631	7.07165	0.00250406	0.0410308	0.0310278	PRDX1/NQO1	2
14	regulation of heart rate	regulation of heart rate	Mar.48	104/18052	0.0288462	10.8486	5.20077	0.00266168	0.0429714	0.0324953	TPM1/CALM2/CAV1	3
14	negative regulation of response to cytokine stimulus	negative regulation of response to cytokine stimulus	Mar.48	105/18052	0.0285714	10.7452	5.17104	0.00273489	0.0429714	0.0324953	ISG15/GSTP1/CAV1	3
14	regulation of actomyosin structure organization	regulation of actomyosin structure organization	Mar.48	105/18052	0.0285714	10.7452	5.17104	0.00273489	0.0429714	0.0324953	RGCC/PFN1/TPM1	3
14	cotranslational protein targeting to membrane	cotranslational protein targeting to membrane	Feb.48	30/18052	0.0666667	25.0722	6.81337	0.00287192	0.0441214	0.0333648	SEC61B/SSR3	2
14	regulation of actin filament bundle assembly	regulation of actin filament bundle assembly	Mar.48	107/18052	0.0280374	10.5444	5.11276	0.00288501	0.0441214	0.0333648	RGCC/PFN1/TPM1	3
14	intracellular protein transmembrane transport	intracellular protein transmembrane transport	Feb.48	31/18052	0.0645161	24.2634	6.69348	0.00306479	0.0462542	0.0349777	SEC61G/SEC61B	2
14	pyrimidine nucleotide biosynthetic process	pyrimidine nucleotide biosynthetic process	Feb.48	32/18052	0.0625	23.5052	6.57911	0.00326359	0.047384	0.035832	NME2/NME1	2
14	pyrimidine ribonucleotide metabolic process	pyrimidine ribonucleotide metabolic process	Feb.48	32/18052	0.0625	23.5052	6.57911	0.00326359	0.047384	0.035832	NME2/NME1	2
14	regulation of ruffle assembly	regulation of ruffle assembly	Feb.48	32/18052	0.0625	23.5052	6.57911	0.00326359	0.047384	0.035832	PFN1/CAV1	2
14	stress fiber assembly	stress fiber assembly	Mar.48	113/18052	0.0265487	9.98451	4.94677	0.00336554	0.0482534	0.0364895	RGCC/PFN1/TPM1	3
14	cell communication by electrical coupling	cell communication by electrical coupling	Feb.48	33/18052	0.0606061	22.7929	6.46985	0.00346827	0.0491124	0.0371391	CALM2/CAV1	2
14	actin mediated cell contraction	actin mediated cell contraction	Mar.48	115/18052	0.026087	9.81087	4.89418	0.00353594	0.0494601	0.037402	TPM1/MYL6/CAV1	3
14	regulation of actin filament based process	regulation of actin filament based process	May.48	388/18052	0.0128866	4.84643	3.95473	0.00358416	0.0495305	0.0374553	RGCC/PFN1/TPM1/CAV1/COTL1	5

### Sheet: Figure S3G
	ONTOLOGY	ID	Description	GeneRatio	BgRatio	RichFactor	FoldEnrichment	zScore	pvalue	p.adjust	qvalue	geneID	Count	Source	category	subcategory
HALLMARK_TNFA_SIGNALING_VIA_NFKB	NA	HALLMARK_TNFA_SIGNALING_VIA_NFKB	HALLMARK_TNFA_SIGNALING_VIA_NFKB	44/216	192/4059	0.229167	4.30642	11.1268	8.4e-18	3.78e-16	2.74e-16	FOSB/KLF4/ATF3/HBEGF/LAMB3/DUSP1/KLF2/TRIB1/PPP1R15A/CCN1/EDN1/PMEPA1/IL18/NFKBIA/AREG/ZFP36/FOS/KLF6/JUNB/MAFF/PLAUR/GEM/FOSL2/SIK1/NR4A1/SGK1/RHOB/CXCL3/SERPINE1/CLCF1/BHLHE40/F3/TUBB2A/CXCL1/PTGS2/SLC2A3/CSF2/CCL20/BMP2/PER1/SERPINB2/DNAJB4/IL1A/IFIT2	44	Hallmark	NA	NA
GO:0048018	MF	GO:0048018	receptor ligand activity	42/560	330/14854	0.127273	3.37591	8.63909	4.15e-12	2.29e-09	2.13e-09	HBEGF/SEMA3B/EDN1/IL18/AREG/SEMA3C/CXCL3/PTHLH/CLCF1/WNT11/TNFSF15/CXCL1/NRG1/SEMA4A/CCL26/DKK1/WNT10A/CXCL8/CSF2/PDGFB/WNT2B/CCL20/IL1RN/BMP2/GUCA2A/CCN3/PPBP/EDN2/PF4/WNT9A/TSLP/SEMA7A/TTR/GAST/CXCL14/IL34/HSPA1A/GDNF/IL1A/NPPC/GPR15LG/TGFB3	42	GO	NA	NA
GO:0030546	MF	GO:0030546	signaling receptor activator activity	42/560	335/14854	0.125373	3.32552	8.52116	6.83e-12	2.29e-09	2.13e-09	HBEGF/SEMA3B/EDN1/IL18/AREG/SEMA3C/CXCL3/PTHLH/CLCF1/WNT11/TNFSF15/CXCL1/NRG1/SEMA4A/CCL26/DKK1/WNT10A/CXCL8/CSF2/PDGFB/WNT2B/CCL20/IL1RN/BMP2/GUCA2A/CCN3/PPBP/EDN2/PF4/WNT9A/TSLP/SEMA7A/TTR/GAST/CXCL14/IL34/HSPA1A/GDNF/IL1A/NPPC/GPR15LG/TGFB3	42	GO	NA	NA
GO:0031012	CC	GO:0031012	extracellular matrix	46/582	448/15171	0.102679	2.67652	7.19436	1.14e-09	2.08e-07	1.94e-07	LAMB3/SEMA3B/CCN1/ANXA1/LAMA3/CCN2/SPON2/MMP11/C6orf15/SERPINE1/F3/WNT11/SLPI/COL3A1/CLU/APOE/POSTN/MUC17/ADAMTS12/CTSS/PDGFB/WNT2B/NTN4/MMP7/LUM/MUC4/MFAP4/COL12A1/CCN3/LAMA4/FBLN1/ANXA8/LAMB4/ANGPTL4/DGCR6/PF4/ACHE/ANGPTL1/SEMA7A/MMP10/ABI3BP/COL21A1/PI3/ADAMTS16/MMP25/TGFB3	46	GO	NA	NA
GO:0030312	CC	GO:0030312	external encapsulating structure	46/582	449/15171	0.10245	2.67056	7.17702	1.22e-09	2.08e-07	1.94e-07	LAMB3/SEMA3B/CCN1/ANXA1/LAMA3/CCN2/SPON2/MMP11/C6orf15/SERPINE1/F3/WNT11/SLPI/COL3A1/CLU/APOE/POSTN/MUC17/ADAMTS12/CTSS/PDGFB/WNT2B/NTN4/MMP7/LUM/MUC4/MFAP4/COL12A1/CCN3/LAMA4/FBLN1/ANXA8/LAMB4/ANGPTL4/DGCR6/PF4/ACHE/ANGPTL1/SEMA7A/MMP10/ABI3BP/COL21A1/PI3/ADAMTS16/MMP25/TGFB3	46	GO	NA	NA
GO:0045095	CC	GO:0045095	keratin filament	13/582	40/15171	0.325	8.47178	9.45065	1.58e-09	2.08e-07	1.94e-07	KRT80/KRTAP3-1/KRT17/KRT81/KRT16/KRTAP2-3/KRT7/KRTAP3-3/KRT86/KRT13/KRTAP1-5/KRT83/KRT75	13	GO	NA	NA
HALLMARK_HYPOXIA	NA	HALLMARK_HYPOXIA	HALLMARK_HYPOXIA	31/216	191/4059	0.162304	3.04996	6.87964	1.1e-08	2.48e-07	1.8e-07	ATF3/DUSP1/CITED2/PPP1R15A/CCN1/IGFBP1/ZFP36/FOS/TES/KLF6/MAFF/PLAUR/CCN2/FOSL2/BNIP3L/ETS1/SERPINE1/BHLHE40/F3/PIM1/SLC2A3/CAV1/KLF7/PDGFB/IGFBP3/NDRG1/AKAP12/DTNA/EDN2/ANGPTL4/TGFB3	31	Hallmark	NA	NA
GO:0008544	BP	GO:0008544	epidermis development	39/546	320/14465	0.121875	3.22879	7.98509	9.53e-11	4.16e-07	3.54e-07	KLF4/KRT80/LAMB3/EMP1/IL18/ZFP36/ANXA1/MAFF/LATS2/LAMA3/CCN2/FOSL2/SCEL/PTHLH/PPL/KRT17/CYSRT1/DKK1/ZBED2/KRT81/WNT10A/KLF7/KRT16/KRT34/CST6/MAFB/GRHL3/KRT7/KLK5/KRT86/KRT31/POU3F1/POU2F3/KRT83/KRT75/GSDME/DSG4/IL1A/SPINK5	39	GO	NA	NA
HALLMARK_KRAS_SIGNALING_UP	NA	HALLMARK_KRAS_SIGNALING_UP	HALLMARK_KRAS_SIGNALING_UP	29/216	183/4059	0.15847	2.97791	6.49066	6e-08	9e-07	6.52e-07	KLF4/HBEGF/SEMA3B/EMP1/TRIB1/PPP1R15A/HDAC9/PLAUR/MMP11/PTPRR/ETS1/SLPI/PTGS2/CTSS/CSF2/CCL20/IGFBP3/BMP2/CSF2RA/AKAP12/TFPI/MAFB/PPBP/ANGPTL4/ITGB2/NR0B2/MMP10/TNNT2/PCP4	29	Hallmark	NA	NA
GO:0005930	CC	GO:0005930	axoneme	23/582	156/15171	0.147436	3.84321	7.12936	2.86e-08	2.13e-06	1.98e-06	CFAP210/MAK/CCDC40/DNAH5/TUBA1A/CFAP90/DRC3/CFAP161/ENKUR/RSPH4A/CFAP45/SPEF1/CFAP206/KIF17/DNAI7/LRRC43/CFAP73/ODAD4/CFAP77/RSPH6A/ROPN1L/RSPH9/CFAP126	23	GO	NA	NA
GO:0097014	CC	GO:0097014	ciliary plasm	23/582	157/15171	0.146497	3.81873	7.09083	3.23e-08	2.13e-06	1.98e-06	CFAP210/MAK/CCDC40/DNAH5/TUBA1A/CFAP90/DRC3/CFAP161/ENKUR/RSPH4A/CFAP45/SPEF1/CFAP206/KIF17/DNAI7/LRRC43/CFAP73/ODAD4/CFAP77/RSPH6A/ROPN1L/RSPH9/CFAP126	23	GO	NA	NA
GO:0045109	BP	GO:0045109	intermediate filament organization	14/546	50/14465	0.28	7.41795	9.00348	2.71e-09	5.9e-06	5.03e-06	KRT80/KRT23/KRT20/KRT17/KRT81/KRT12/KRT16/KRT34/KRT7/KRT86/KRT13/KRT31/KRT83/KRT75	14	GO	NA	NA
GO:0030216	BP	GO:0030216	keratinocyte differentiation	21/546	130/14465	0.161538	4.27959	7.43924	1.68e-08	1.25e-05	1.07e-05	KRT80/ZFP36/ANXA1/LATS2/FOSL2/SCEL/PPL/KRT17/ZBED2/KRT81/KRT16/MAFB/KRT7/KLK5/KRT86/POU3F1/POU2F3/KRT83/KRT75/DSG4/IL1A	21	GO	NA	NA
GO:0006935	BP	GO:0006935	chemotaxis	38/546	367/14465	0.103542	2.74311	6.69909	1.69e-08	1.25e-05	1.07e-05	HBEGF/SEMA3B/DUSP1/CCN1/NRP2/EDN1/NEDD9/ANXA1/PLAUR/NR4A1/SEMA3C/CXCL3/SERPINE1/F3/CXCL1/NRG1/SEMA4A/CCL26/CCR3/CXCL8/PDGFB/CCL20/DAPK2/CAMK1D/CCN3/IL6R/SAA1/PPBP/EDN2/C5AR1/PF4/ITGB2/SEMA7A/CXCL14/IL34/ENPP2/GDNF/GPR15LG	38	GO	NA	NA
GO:0042330	BP	GO:0042330	taxis	38/546	367/14465	0.103542	2.74311	6.69909	1.69e-08	1.25e-05	1.07e-05	HBEGF/SEMA3B/DUSP1/CCN1/NRP2/EDN1/NEDD9/ANXA1/PLAUR/NR4A1/SEMA3C/CXCL3/SERPINE1/F3/CXCL1/NRG1/SEMA4A/CCL26/CCR3/CXCL8/PDGFB/CCL20/DAPK2/CAMK1D/CCN3/IL6R/SAA1/PPBP/EDN2/C5AR1/PF4/ITGB2/SEMA7A/CXCL14/IL34/ENPP2/GDNF/GPR15LG	38	GO	NA	NA
GO:0009913	BP	GO:0009913	epidermal cell differentiation	26/546	193/14465	0.134715	3.56896	7.11591	1.73e-08	1.25e-05	1.07e-05	KLF4/KRT80/ZFP36/ANXA1/MAFF/LATS2/FOSL2/SCEL/PPL/KRT17/ZBED2/KRT81/KLF7/KRT16/MAFB/KRT7/KLK5/KRT86/POU3F1/POU2F3/KRT83/KRT75/GSDME/DSG4/IL1A/SPINK5	26	GO	NA	NA
GO:0030335	BP	GO:0030335	positive regulation of cell migration	45/546	485/14465	0.0927835	2.45808	6.46898	2.34e-08	1.46e-05	1.24e-05	MYADM/HBEGF/FGFBP1/SEMA3B/CCN1/NRP2/EDN1/NEDD9/ANXA3/ANXA1/HDAC9/SEMA3C/RHOB/VSIR/ETS1/SERPINE1/F3/HAS2/SEMA4A/CCL26/PTGS2/CAV1/POSTN/CEACAM6/CXCL8/CSF2/PDGFB/XG/CCL20/DAPK2/BMP2/MMP7/AKAP12/CAMK1D/IL6R/EDN2/C5AR1/PLCG2/DRD1/SEMA7A/IL34/ENPP2/TWIST1/IL1A/ITGA5	45	GO	NA	NA
GO:0002237	BP	GO:0002237	response to molecule of bacterial origin	32/546	288/14465	0.111111	2.94363	6.59864	4.52e-08	1.92e-05	1.64e-05	CD55/TRIB1/EDN1/NFKBIA/ZFP36/FOS/DUSP10/SPON2/FOSL2/NR4A1/CXCL3/ANKRD1/SERPINE1/SLPI/CXCL1/PTGS2/HPGD/CXCL8/CSF2/HDAC5/AKAP12/PPBP/PTPN22/AXL/C5AR1/TH/PF4/PLCG2/PTGER2/TRIM6/IL1A/SLC11A1	32	GO	NA	NA
GO:0043588	BP	GO:0043588	skin development	30/546	259/14465	0.11583	3.06865	6.6533	4.71e-08	1.92e-05	1.64e-05	KLF4/KRT80/GJB3/IL18/ZFP36/ANXA1/LATS2/FOSL2/SCEL/COL3A1/PPL/KRT17/CYSRT1/DKK1/ZBED2/KRT81/WNT10A/KRT16/MAFB/GRHL3/KRT7/KLK5/KRT86/POU3F1/POU2F3/KRT83/KRT75/DSG4/IL1A/SPINK5	30	GO	NA	NA
GO:0032496	BP	GO:0032496	response to lipopolysaccharide	31/546	274/14465	0.113139	2.99735	6.61087	4.85e-08	1.92e-05	1.64e-05	CD55/TRIB1/EDN1/NFKBIA/ZFP36/FOS/DUSP10/SPON2/FOSL2/NR4A1/CXCL3/ANKRD1/SERPINE1/SLPI/CXCL1/PTGS2/HPGD/CXCL8/CSF2/HDAC5/AKAP12/PPBP/PTPN22/AXL/TH/PF4/PLCG2/PTGER2/TRIM6/IL1A/SLC11A1	31	GO	NA	NA
GO:0045103	BP	GO:0045103	intermediate filament-based process	15/546	72/14465	0.208333	5.51931	7.61376	5.88e-08	2.14e-05	1.82e-05	KRT80/KRT23/KRT20/PPL/KRT17/KRT81/KRT12/KRT16/KRT34/KRT7/KRT86/KRT13/KRT31/KRT83/KRT75	15	GO	NA	NA
GO:0001533	CC	GO:0001533	cornified envelope	11/582	45/15171	0.244444	6.37194	7.20803	7.46e-07	3.05e-05	2.84e-05	ANXA1/SCEL/PPL/KRT17/CYSRT1/KRT16/CST6/SERPINB2/KRT75/PI3/DSG4	11	GO	NA	NA
GO:0019730	BP	GO:0019730	antimicrobial humoral response	16/546	87/14465	0.183908	4.87222	7.17474	1.35e-07	4.21e-05	3.59e-05	SPON2/CXCL3/SLPI/CXCL1/CXCL8/PPBP/WFDC3/KLK5/PF4/TSLP/CXCL14/PGC/PI3/H2BC11/SPINK5/SLC11A1	16	GO	NA	NA
GO:0006959	BP	GO:0006959	humoral immune response	22/546	159/14465	0.138365	3.66565	6.69391	1.35e-07	4.21e-05	3.59e-05	RGCC/CD55/SPON2/CXCL3/SLPI/FOXJ1/CXCL1/CLU/CXCL8/C4BPB/PPBP/WFDC3/KLK5/PF4/BLNK/TSLP/CXCL14/PGC/PI3/H2BC11/SPINK5/SLC11A1	22	GO	NA	NA
HALLMARK_INFLAMMATORY_RESPONSE	NA	HALLMARK_INFLAMMATORY_RESPONSE	HALLMARK_INFLAMMATORY_RESPONSE	24/216	167/4059	0.143713	2.7006	5.32012	5.52e-06	6.21e-05	4.51e-05	HBEGF/SGMS2/CD55/ITGB8/EDN1/IL18/NFKBIA/KLF6/PLAUR/SERPINE1/F3/TNFSF15/HAS2/HRH1/CXCL8/CCL20/GPR132/AXL/C5AR1/BST2/PTGER2/HPN/IL1A/ITGA5	24	Hallmark	NA	NA
GO:0001786	MF	GO:0001786	phosphatidylserine binding	12/560	55/14854	0.218182	5.78727	7.04008	7.3e-07	7.43e-05	6.93e-05	ANXA3/ANXA1/SCIN/ANXA8/AXL/SYT8/RPE65/TRIM72/GAP43/JPH2/ANXA13/SYT11	12	GO	NA	NA
GO:0030280	MF	GO:0030280	structural constituent of skin epidermis	8/560	22/14854	0.363636	9.64545	8.032	7.78e-07	7.43e-05	6.93e-05	KRT80/KRT81/KRT7/KRT86/PNPLA1/KRT83/KRT75/PI3	8	GO	NA	NA
GO:0009611	BP	GO:0009611	response to wounding	43/546	494/14465	0.0870445	2.30604	5.84983	2.92e-07	8.4e-05	7.16e-05	KLF4/HBEGF/CCN1/EDN1/ZFP36/MYOF/ANXA1/PLAUR/CCN2/SERPINE1/F3/COL3A1/PPL/NRG1/APOE/CAV1/MYL9/PDGFB/FOLR1/C4BPB/TFPI/SERPINB2/SAA1/FBLN1/ANXA8/GRHL3/PROC/AXL/PF4/PLCG2/MPIG6B/TRIM72/GAP43/ADTRP/POU2F3/DUOX2/DGKI/SYT11/IL1A/NPPC/ITGA5/KCNB1/SLC11A1	43	GO	NA	NA
GO:0042060	BP	GO:0042060	wound healing	36/546	377/14465	0.0954907	2.5298	5.96099	3.08e-07	8.4e-05	7.16e-05	HBEGF/CCN1/EDN1/MYOF/ANXA1/PLAUR/SERPINE1/F3/COL3A1/PPL/NRG1/APOE/CAV1/MYL9/PDGFB/C4BPB/TFPI/SERPINB2/SAA1/FBLN1/ANXA8/GRHL3/PROC/AXL/PF4/PLCG2/MPIG6B/TRIM72/ADTRP/POU2F3/DUOX2/DGKI/SYT11/IL1A/ITGA5/SLC11A1	36	GO	NA	NA
GO:0097530	BP	GO:0097530	granulocyte migration	18/546	117/14465	0.153846	4.0758	6.61594	3.77e-07	9.13e-05	7.78e-05	EDN1/ANXA1/CXCL3/CXCL1/CCL26/CXCL8/XG/CCL20/DAPK2/CAMK1D/SAA1/PPBP/EDN2/C5AR1/PF4/ITGB2/IL34/IL1A	18	GO	NA	NA
GO:0030595	BP	GO:0030595	leukocyte chemotaxis	23/546	184/14465	0.125	3.31158	6.24994	4.56e-07	9.96e-05	8.48e-05	DUSP1/EDN1/NEDD9/ANXA1/CXCL3/SERPINE1/CXCL1/CCL26/CXCL8/PDGFB/CCL20/DAPK2/CAMK1D/CCN3/IL6R/SAA1/PPBP/EDN2/C5AR1/PF4/ITGB2/IL34/GPR15LG	23	GO	NA	NA
GO:0071621	BP	GO:0071621	granulocyte chemotaxis	16/546	95/14465	0.168421	4.46192	6.70483	4.75e-07	9.96e-05	8.48e-05	EDN1/ANXA1/CXCL3/CXCL1/CCL26/CXCL8/CCL20/DAPK2/CAMK1D/SAA1/PPBP/EDN2/C5AR1/PF4/ITGB2/IL34	16	GO	NA	NA
GO:0060537	BP	GO:0060537	muscle tissue development	35/546	369/14465	0.094851	2.51286	5.83041	5.29e-07	0.00010041	8.55e-05	ATF3/CITED2/SYNE1/EDN1/FOS/NEBL/MAFF/HDAC9/SMAD7/FOSL2/SIK1/NR4A1/SEMA3C/ANKRD1/PIM1/COL3A1/NRG1/DKK1/CAV1/BARX2/MYL11/RGS2/NUPR1/BMP2/TNNC1/HOPX/NPHS1/HEG1/RBM24/SGCD/JPH2/RPL3L/TNNT2/TWIST1/PAX5	35	GO	NA	NA
GO:0042379	MF	GO:0042379	chemokine receptor binding	10/560	40/14854	0.25	6.63125	7.05867	1.63e-06	0.00013659	0.00012744	CXCL3/CXCL1/CCL26/CXCL8/CCL20/TFF2/PPBP/PF4/CXCL14/GPR15LG	10	GO	NA	NA
GO:0045177	CC	GO:0045177	apical part of cell	36/582	414/15171	0.0869565	2.2667	5.21934	4.18e-06	0.00013768	0.00012805	ANXA1/EZR/MUC17/CEACAM6/MUC20/C2CD2L/FOLR1/PTPRH/SLC22A4/ADRB2/IL6R/UPK2/KISS1/C5AR1/SPTBN5/SPEF1/KCNE1/ADCY10/BST2/ACE2/SLC17A4/KCNMA1/FABP1/SLC26A3/SLC9A4/DUOX2/HPN/SLC4A10/INSC/SLC22A13/NPC1L1/ANXA13/SCNN1B/IGSF5/KCNB1/CFAP126	36	GO	NA	NA
GO:0001667	BP	GO:0001667	ameboidal-type cell migration	36/546	395/14465	0.0911392	2.41452	5.64544	9.49e-07	0.00015914	0.00013549	RGCC/KLF4/HBEGF/FGFBP1/SEMA3B/NRP2/EDN1/ANXA3/ANXA1/HDAC9/DUSP10/PTPRR/NR4A1/AMOTL2/SEMA3C/RHOB/ETS1/WNT11/HAS2/SEMA4A/PTGS2/APOE/KRT16/PDGFB/FOLR1/HDAC5/AKAP12/CCN3/EDN2/PLCG2/ITGB7/SEMA7A/ADTRP/ENPP2/GDNF/TWIST1	36	GO	NA	NA
GO:0016324	CC	GO:0016324	apical plasma membrane	32/582	351/15171	0.0911681	2.37648	5.21124	5.42e-06	0.00016474	0.00015322	ANXA1/EZR/MUC17/CEACAM6/MUC20/C2CD2L/FOLR1/PTPRH/SLC22A4/ADRB2/IL6R/UPK2/KISS1/SPEF1/KCNE1/ADCY10/BST2/ACE2/SLC17A4/KCNMA1/SLC26A3/SLC9A4/DUOX2/HPN/SLC4A10/SLC22A13/NPC1L1/ANXA13/SCNN1B/IGSF5/KCNB1/CFAP126	32	GO	NA	NA
GO:0019221	BP	GO:0019221	cytokine-mediated signaling pathway	36/546	402/14465	0.0895522	2.37248	5.52734	1.44e-06	0.00022365	0.00019041	EDN1/IL18/NFKBIA/IFI27/CXCL3/CLCF1/F3/CXCL1/CCL26/CCR3/CAV1/CXCL8/CSF2/PDGFB/CCL20/IL1RN/MX1/CSF2RA/TFF2/IL6R/PPBP/EDN2/ISG15/ZBP1/AXL/HCLS1/PF4/OAS2/TSLP/IL34/HSPA1A/DUOX2/TRIM6/DCST1/IL1A/H2BC11	36	GO	NA	NA
HALLMARK_EPITHELIAL_MESENCHYMAL_TRANSITION	NA	HALLMARK_EPITHELIAL_MESENCHYMAL_TRANSITION	HALLMARK_EPITHELIAL_MESENCHYMAL_TRANSITION	24/216	191/4059	0.125654	2.36126	4.56837	5.54e-05	0.0004985	0.00036148	CCN1/PMEPA1/AREG/LAMA3/PLAUR/CCN2/GEM/RHOB/PTHLH/SERPINE1/COL3A1/CXCL1/DKK1/FSTL3/POSTN/MYL9/CXCL8/IGFBP3/LUM/COL12A1/FBLN1/ABI3BP/SGCD/ITGA5	24	Hallmark	NA	NA
GO:0071277	BP	GO:0071277	cellular response to calcium ion	13/546	74/14465	0.175676	4.65412	6.24151	3.46e-06	0.00052105	0.00044361	FOSB/EDN1/FOS/JUND/JUNB/NFATC2/TUBA1A/SYT8/PLCG2/RASGRP2/SYT11/KCNB1/HPCA	13	GO	NA	NA
GO:0061448	BP	GO:0061448	connective tissue development	26/546	255/14465	0.101961	2.70121	5.42836	4.22e-06	0.00059339	0.0005052	OSR2/CCN1/ITGB8/EDN1/CRIP1/SMAD7/CCN2/FOSL2/PTHLH/WNT11/COL3A1/NFATC2/BARX2/ID4/KLF7/ADAMTS12/PDGFB/WNT2B/SCIN/BMP2/DLX2/CCN3/IL6R/WNT9A/MAF/NPPC	26	GO	NA	NA
GO:0051153	BP	GO:0051153	regulation of striated muscle cell differentiation	13/546	76/14465	0.171053	4.53164	6.11371	4.72e-06	0.00064309	0.00054751	EDN1/HDAC9/SIK1/NRG1/DKK1/RGS2/BMP2/HDAC5/CCN3/HOPX/TRIM72/RBM24/RPL3L	13	GO	NA	NA
GO:0035082	BP	GO:0035082	axoneme assembly	14/546	88/14465	0.159091	4.21474	5.99087	4.96e-06	0.00065539	0.00055798	CFAP69/SPAG1/CCDC40/FOXJ1/DNAH5/RSPH4A/SPEF1/CFAP206/LRRC43/CFAP73/ODAD4/DRC7/RSPH6A/RSPH9	14	GO	NA	NA
GO:0072341	MF	GO:0072341	modified amino acid binding	13/560	82/14854	0.158537	4.20518	5.76055	1.11e-05	0.00074154	0.00069189	ANXA3/ANXA1/SCIN/FOLR1/ANXA8/AXL/SYT8/RPE65/TRIM72/GAP43/JPH2/ANXA13/SYT11	13	GO	NA	NA
GO:0051216	BP	GO:0051216	cartilage development	21/546	184/14465	0.11413	3.02362	5.47136	6.23e-06	0.00079887	0.00068013	OSR2/CCN1/ITGB8/EDN1/SMAD7/CCN2/FOSL2/PTHLH/WNT11/COL3A1/NFATC2/BARX2/ADAMTS12/WNT2B/SCIN/BMP2/DLX2/CCN3/WNT9A/MAF/NPPC	21	GO	NA	NA
GO:0007596	BP	GO:0007596	blood coagulation	22/546	200/14465	0.11	2.91419	5.39885	6.87e-06	0.00085614	0.00072889	EDN1/PLAUR/SERPINE1/F3/COL3A1/APOE/CAV1/MYL9/PDGFB/C4BPB/TFPI/SERPINB2/SAA1/FBLN1/ANXA8/PROC/AXL/PF4/PLCG2/MPIG6B/ADTRP/DGKI	22	GO	NA	NA
GO:0001578	BP	GO:0001578	microtubule bundle formation	16/546	116/14465	0.137931	3.65416	5.68437	7.2e-06	0.00087229	0.00074264	CFAP69/SPAG1/TPPP3/CCDC40/FOXJ1/DNAH5/TPPP/RSPH4A/SPEF1/CFAP206/LRRC43/CFAP73/ODAD4/DRC7/RSPH6A/RSPH9	16	GO	NA	NA
GO:0050817	BP	GO:0050817	coagulation	22/546	203/14465	0.108374	2.87113	5.31738	8.74e-06	0.0009813	0.00083545	EDN1/PLAUR/SERPINE1/F3/COL3A1/APOE/CAV1/MYL9/PDGFB/C4BPB/TFPI/SERPINB2/SAA1/FBLN1/ANXA8/PROC/AXL/PF4/PLCG2/MPIG6B/ADTRP/DGKI	22	GO	NA	NA
GO:0035150	BP	GO:0035150	regulation of tube size	16/546	118/14465	0.135593	3.59223	5.59977	9e-06	0.0009813	0.00083545	PER2/KLF2/EDN1/ARHGAP42/PTGS2/HRH1/APOE/CAV1/RGS2/ADRB2/EDN2/ACE2/DRD1/KCNMA1/SCNN1B/NPPC	16	GO	NA	NA
GO:0035296	BP	GO:0035296	regulation of tube diameter	16/546	118/14465	0.135593	3.59223	5.59977	9e-06	0.0009813	0.00083545	PER2/KLF2/EDN1/ARHGAP42/PTGS2/HRH1/APOE/CAV1/RGS2/ADRB2/EDN2/ACE2/DRD1/KCNMA1/SCNN1B/NPPC	16	GO	NA	NA
GO:0097746	BP	GO:0097746	blood vessel diameter maintenance	16/546	118/14465	0.135593	3.59223	5.59977	9e-06	0.0009813	0.00083545	PER2/KLF2/EDN1/ARHGAP42/PTGS2/HRH1/APOE/CAV1/RGS2/ADRB2/EDN2/ACE2/DRD1/KCNMA1/SCNN1B/NPPC	16	GO	NA	NA
hsa04382	NA	hsa04382	Cornified envelope formation	20/295	155/7055	0.129032	3.08584	5.48501	6.13e-06	0.00102621	0.00089357	144501/25984/3914/54474/3909/5493/3872/3887/3859/3868/3885/3855/3892/3860/285848/3881/3889/9119/9074/147409	20	KEGG	NA	NA
hsa04610	NA	hsa04610	Complement and coagulation cascades	12/295	62/7055	0.193548	4.62876	5.99484	7.55e-06	0.00102621	0.00089357	1604/5329/5054/2152/1191/725/7035/5055/5624/728/3689/84830	12	KEGG	Organismal Systems	Immune system
GO:0031514	CC	GO:0031514	motile cilium	22/582	219/15171	0.100457	2.6186	4.81897	3.72e-05	0.00104941	0.000976	CFAP69/ANXA1/MAK/DNAH5/DRC3/CFAP161/CATSPERD/ENKUR/RSPH4A/CFAP45/SPEF1/CFAP206/ADCY10/CFAP73/ODAD4/TTLL9/DRC7/SLC26A3/RSPH6A/ROPN1L/RSPH9/SLC22A14	22	GO	NA	NA
GO:0007599	BP	GO:0007599	hemostasis	22/546	206/14465	0.106796	2.82931	5.23738	1.11e-05	0.00115902	0.00098675	EDN1/PLAUR/SERPINE1/F3/COL3A1/APOE/CAV1/MYL9/PDGFB/C4BPB/TFPI/SERPINB2/SAA1/FBLN1/ANXA8/PROC/AXL/PF4/PLCG2/MPIG6B/ADTRP/DGKI	22	GO	NA	NA
GO:0002274	BP	GO:0002274	myeloid leukocyte activation	21/546	191/14465	0.109948	2.91281	5.2705	1.12e-05	0.00115902	0.00098675	ITGB8/IL18/ANXA3/ANXA1/CLU/CXCL8/CSF2/NDRG1/UNC13D/PTGDS/EDN2/C5AR1/ITGB2/CST7/PLCG2/TSLP/PLA2G2A/SYT11/SCNN1B/GPR15LG/SLC11A1	21	GO	NA	NA
GO:0090130	BP	GO:0090130	tissue migration	27/546	287/14465	0.0940767	2.49234	5.05753	1.24e-05	0.00125423	0.00106781	RGCC/KLF4/HBEGF/FGFBP1/NRP2/EDN1/ANXA3/ANXA1/HDAC9/DUSP10/PTPRR/NR4A1/RHOB/ETS1/HAS2/SEMA4A/PTGS2/APOE/KRT16/PDGFB/HDAC5/CCN3/EDN2/PLCG2/ADTRP/ENPP2/ACTG2	27	GO	NA	NA
GO:0007517	BP	GO:0007517	muscle organ development	28/546	305/14465	0.0918033	2.43211	5.00648	1.35e-05	0.00133945	0.00114037	ATF3/HBEGF/CITED2/FOS/MAFF/HDAC9/SMAD7/NR4A1/ANKRD1/COL3A1/NRG1/CAV1/BARX2/MYL11/NUPR1/BMP2/TNNC1/NPHS1/HEG1/TRIM72/RBM24/SGCD/JPH2/RPL3L/TNNT2/TWIST1/CRYAB/PAX5	28	GO	NA	NA
GO:0030193	BP	GO:0030193	regulation of blood coagulation	11/546	61/14465	0.180328	4.77737	5.8553	1.51e-05	0.00146288	0.00124546	EDN1/PLAUR/SERPINE1/F3/APOE/CAV1/PDGFB/TFPI/SERPINB2/PROC/ADTRP	11	GO	NA	NA
hsa04061	NA	hsa04061	Viral protein interaction with cytokine and cytokine receptor	12/295	67/7055	0.179104	4.28333	5.64067	1.74e-05	0.00157433	0.00137084	3606/2921/2919/10344/1232/3576/6364/3570/5473/5196/9547/146433	12	KEGG	Environmental Information Processing	Signaling molecules and interaction
GO:0034405	BP	GO:0034405	response to fluid shear stress	8/546	32/14465	0.25	6.62317	6.30688	1.85e-05	0.00164382	0.00139951	KLF4/CITED2/KLF2/SMAD7/HAS2/PTGS2/CSF2/TGFB3	8	GO	NA	NA
GO:0051592	BP	GO:0051592	response to calcium ion	16/546	126/14465	0.126984	3.36415	5.27882	2.09e-05	0.00181229	0.00154293	FOSB/EDN1/FOS/JUND/JUNB/NFATC2/CAV1/TUBA1A/SYT8/PLCG2/KCNMA1/RASGRP2/TNNT2/SYT11/KCNB1/HPCA	16	GO	NA	NA
GO:0003341	BP	GO:0003341	cilium movement	19/546	169/14465	0.112426	2.97847	5.12391	2.12e-05	0.00181229	0.00154293	CFAP69/CCDC40/DNAH5/TTC21A/CATSPERD/ENKUR/RSPH4A/CFAP45/SPEF1/CFAP206/ADCY10/CFAP73/ODAD4/TTLL9/DRC7/RSPH6A/ROPN1L/RSPH9/SLC22A14	19	GO	NA	NA
GO:0001819	BP	GO:0001819	positive regulation of cytokine production	33/546	400/14465	0.0825	2.18565	4.76268	2.19e-05	0.00184121	0.00156755	RGCC/CD55/IL18/ANXA1/SPON2/SERPINE1/F3/WNT11/PLA2R1/CLU/PTGS2/POSTN/CSF2/AKAP12/LUM/IL6R/SAA1/ISG15/PTPN22/HHLA2/C5AR1/PF4/PLCG2/HEG1/OAS2/TSLP/VTCN1/SEMA7A/HSPA1A/TRIM6/TWIST1/IL1A/SLC11A1	33	GO	NA	NA
GO:1990868	BP	GO:1990868	response to chemokine	11/546	64/14465	0.171875	4.55343	5.64258	2.42e-05	0.00195712	0.00166624	DUSP1/EDN1/CXCL3/CXCL1/CCL26/CCR3/CXCL8/CCL20/TFF2/PPBP/PF4	11	GO	NA	NA
GO:0001525	BP	GO:0001525	angiogenesis	37/546	476/14465	0.0777311	2.0593	4.65444	2.62e-05	0.00207463	0.00176628	RGCC/KLF4/FGFBP1/KLF2/CCN1/ITGB8/NRP2/EDN1/IL18/ANXA3/ANXA1/HDAC9/CCN2/NR4A1/AMOTL2/RHOB/ETS1/SERPINE1/F3/SEMA4A/PTGS2/CCR3/CAV1/CXCL8/HDAC5/UNC5B/CCN3/EDN2/ANGPTL4/C5AR1/PF4/ADTRP/TWIST1/IL1A/NPPC/ITGA5/SPINK5	37	GO	NA	NA
GO:0048659	BP	GO:0048659	smooth muscle cell proliferation	16/546	129/14465	0.124031	3.28591	5.16508	2.81e-05	0.00208384	0.00177412	KLF4/HBEGF/TRIB1/EDN1/IL18/PTGS2/APOE/HPGD/PDGFB/IGFBP3/BMP2/CCN3/IL6R/ACE2/NPPC/TGFB3	16	GO	NA	NA
GO:0050818	BP	GO:0050818	regulation of coagulation	11/546	65/14465	0.169231	4.48338	5.57458	2.82e-05	0.00208384	0.00177412	EDN1/PLAUR/SERPINE1/F3/APOE/CAV1/PDGFB/TFPI/SERPINB2/PROC/ADTRP	11	GO	NA	NA
GO:0030198	BP	GO:0030198	extracellular matrix organization	26/546	288/14465	0.0902778	2.3917	4.72483	3.64e-05	0.00256413	0.00218303	RGCC/CCN1/MMP11/C6orf15/HAS2/COL3A1/CAV1/POSTN/ADAMTS12/CTSS/BMP2/NTN4/MMP7/LUM/MFAP4/COL12A1/FBLN1/KLK5/NPHS1/MMP10/ABI3BP/ADTRP/HPN/ADAMTS16/SPINK5/MMP25	26	GO	NA	NA
HALLMARK_COAGULATION	NA	HALLMARK_COAGULATION	HALLMARK_COAGULATION	16/216	117/4059	0.136752	2.5698	4.08439	0.00039083	0.00293124	0.00212558	ANXA1/MAFF/GDA/MMP11/SERPINE1/F3/CLU/KLF7/CRIP2/PDGFB/MMP7/SERPINB2/PROC/PF4/MMP10/HPN	16	Hallmark	NA	NA
hsa05146	NA	hsa05146	Amoebiasis	13/295	87/7055	0.149425	3.57354	5.04536	5.78e-05	0.00296355	0.00258049	3914/3909/5582/2921/1281/2919/3576/1437/9630/3910/22798/3689/7043	13	KEGG	Human Diseases	Infectious disease: parasitic
hsa04060	NA	hsa04060	Cytokine-cytokine receptor interaction	21/295	196/7055	0.107143	2.56235	4.63373	6.34e-05	0.00296355	0.00258049	3606/2921/23529/9966/2919/10344/1232/3576/1437/6364/3557/650/1438/3570/5473/5196/85480/9547/146433/3552/7043	21	KEGG	Environmental Information Processing	Signaling molecules and interaction
hsa05150	NA	hsa05150	Staphylococcus aureus infection	10/295	54/7055	0.185185	4.42875	5.28334	6.54e-05	0.00296355	0.00258049	25984/54474/3872/3859/3868/3885/728/3689/3860/3881	10	KEGG	Human Diseases	Infectious disease: bacterial
GO:0050727	BP	GO:0050727	regulation of inflammatory response	27/546	309/14465	0.0873786	2.31489	4.62739	4.59e-05	0.00299877	0.00255307	KLF4/IL18/NFKBIA/ZFP36/ANXA1/DUSP10/ETS1/SERPINE1/PTGS2/APOE/ADAMTS12/AOAH/NUPR1/CCN3/SAA1/ZBP1/PROC/CST7/PLCG2/PDE2A/ACE2/TSLP/DUOXA1/SEMA7A/PLA2G2A/SYT11/PTGER3	27	GO	NA	NA
GO:0006936	BP	GO:0006936	muscle contraction	26/546	292/14465	0.0890411	2.35894	4.64618	4.61e-05	0.00299877	0.00255307	EDN1/ARHGAP42/MYOF/SMAD7/NR4A1/PTGS2/CAV1/MYL9/MYL11/RGS2/DTNA/ADRB2/EDN2/TNNC1/CLCN1/KCNE1/ADCY10/ACE2/DRD1/KCNMA1/SGCD/TNNT2/GDNF/SCNN1B/PTGER3/CRYAB	26	GO	NA	NA
GO:0071347	BP	GO:0071347	cellular response to interleukin-1	12/546	81/14465	0.148148	3.92484	5.22807	4.87e-05	0.00307809	0.0026206	KLF2/EDN1/NFKBIA/ANKRD1/HAS2/CCL26/ADAMTS12/CXCL8/CCL20/IL1RN/AKAP12/ZBP1	12	GO	NA	NA
GO:0050920	BP	GO:0050920	regulation of chemotaxis	19/546	183/14465	0.103825	2.75061	4.72015	6.4e-05	0.00382638	0.00325768	SEMA3B/DUSP1/EDN1/NEDD9/SEMA3C/SERPINE1/F3/SEMA4A/CCL26/CXCL8/PDGFB/DAPK2/CAMK1D/CCN3/IL6R/EDN2/C5AR1/SEMA7A/IL34	19	GO	NA	NA
GO:0048660	BP	GO:0048660	regulation of smooth muscle cell proliferation	15/546	125/14465	0.12	3.17912	4.84617	7.31e-05	0.00430653	0.00366646	KLF4/HBEGF/TRIB1/EDN1/IL18/PTGS2/APOE/HPGD/PDGFB/IGFBP3/BMP2/IL6R/ACE2/NPPC/TGFB3	15	GO	NA	NA
GO:0014033	BP	GO:0014033	neural crest cell differentiation	12/546	85/14465	0.141176	3.74014	5.0181	7.9e-05	0.00459373	0.00391097	SEMA3B/CITED2/NRP2/EDN1/SEMA3C/NRG1/SEMA4A/WNT10A/FOLR1/SEMA7A/GDNF/TWIST1	12	GO	NA	NA
GO:0060294	BP	GO:0060294	cilium movement involved in cell motility	15/546	127/14465	0.11811	3.12906	4.77289	8.77e-05	0.00484505	0.00412494	CFAP69/CCDC40/DNAH5/TTC21A/CATSPERD/ENKUR/RSPH4A/CFAP45/CFAP206/TTLL9/DRC7/RSPH6A/ROPN1L/RSPH9/SLC22A14	15	GO	NA	NA
GO:0061041	BP	GO:0061041	regulation of wound healing	14/546	114/14465	0.122807	3.25349	4.78413	9.81e-05	0.00528269	0.00449753	HBEGF/EDN1/ANXA1/PLAUR/SERPINE1/F3/APOE/CAV1/PDGFB/TFPI/SERPINB2/PROC/ADTRP/DUOX2	14	GO	NA	NA
HALLMARK_MYOGENESIS	NA	HALLMARK_MYOGENESIS	HALLMARK_MYOGENESIS	20/216	175/4059	0.114286	2.14762	3.67896	0.00083794	0.00538678	0.0039062	HBEGF/MAPRE3/BHLHE40/COL3A1/CLU/MYL11/KIFC3/IGFBP3/DAPK2/HDAC5/DTNA/SCHIP1/SPDEF/TNNC1/ACHE/SGCD/FABP3/TNNT2/HSPB8/CRYAB	20	Hallmark	NA	NA
GO:1901099	BP	GO:1901099	negative regulation of signal transduction in absence of ligand	7/546	31/14465	0.225806	5.98222	5.4998	0.00012537	0.00614473	0.00523145	IFI6/CSF2/UNC5B/PF4/HSPA1A/GDNF/IL1A	7	GO	NA	NA
GO:2001240	BP	GO:2001240	negative regulation of extrinsic apoptotic signaling pathway in absence of ligand	7/546	31/14465	0.225806	5.98222	5.4998	0.00012537	0.00614473	0.00523145	IFI6/CSF2/UNC5B/PF4/HSPA1A/GDNF/IL1A	7	GO	NA	NA
GO:0008015	BP	GO:0008015	blood circulation	32/546	424/14465	0.0754717	1.99945	4.13695	0.00015804	0.00733357	0.0062436	HBEGF/PER2/KLF2/EDN1/ARHGAP42/MYOF/SMAD7/SGK1/PTGS2/HRH1/APOE/CAV1/POSTN/PDGFB/RGS2/AKAP12/ADRB2/EDN2/TNNC1/HOPX/TH/KCNE1/ADCY10/PDE2A/ACE2/DRD1/KCNMA1/SGCD/TNNT2/ADAMTS16/SCNN1B/NPPC	32	GO	NA	NA
GO:0035914	BP	GO:0035914	skeletal muscle cell differentiation	10/546	66/14465	0.151515	4.01404	4.86062	0.00016996	0.00771125	0.00656515	ATF3/CITED2/FOS/MAFF/NR4A1/ANKRD1/BARX2/NUPR1/RBM24/PAX5	10	GO	NA	NA
GO:0051146	BP	GO:0051146	striated muscle cell differentiation	23/546	264/14465	0.0871212	2.30807	4.24826	0.00017272	0.00771125	0.00656515	SYNE1/EDN1/NEBL/HDAC9/SIK1/ANKRD1/NRG1/DKK1/NFATC2/BARX2/MYL9/RGS2/BMP2/HDAC5/CCN3/HOPX/NPHS1/MYPN/TRIM72/RBM24/SGCD/RPL3L/TNNT2	23	GO	NA	NA
GO:0048864	BP	GO:0048864	stem cell development	11/546	80/14465	0.1375	3.64274	4.69441	0.00019801	0.00846764	0.00720911	SEMA3B/CITED2/NRP2/EDN1/SEMA3C/NRG1/SEMA4A/FOLR1/SEMA7A/GDNF/TWIST1	11	GO	NA	NA
GO:0070372	BP	GO:0070372	regulation of ERK1 and ERK2 cascade	21/546	234/14465	0.0897436	2.37755	4.20759	0.0002182	0.00919257	0.0078263	ATF3/CCN1/EZR/DUSP10/CCN2/PTPRR/NRG1/CCL26/APOE/PDGFB/CCL20/BMP2/AKAP12/FBLN1/PTPN22/C5AR1/ACE2/SEMA7A/PSCA/PLA2G2A/IL1A	21	GO	NA	NA
GO:0051090	BP	GO:0051090	regulation of DNA-binding transcription factor activity	26/546	322/14465	0.0807453	2.13916	4.09429	0.00022736	0.00944508	0.00804128	RGCC/KLF4/TRIB1/EDN1/IL18/NFKBIA/ANXA3/SIK1/SGK1/BHLHE40/PIM1/FOXJ1/CLU/TRIM31/NUPR1/BMP2/HDAC5/CAMK1D/ADGRG3/PLCG2/NR0B2/NWD1/ALK/HSPA1A/TRIM6/TCEAL7	26	GO	NA	NA
GO:0050731	BP	GO:0050731	positive regulation of peptidyl-tyrosine phosphorylation	14/546	124/14465	0.112903	2.99111	4.41014	0.00024183	0.00976729	0.0083156	HBEGF/NEDD9/IL18/AREG/CLCF1/CSF2/PDGFB/IL6R/HCLS1/PLCG2/TSLP/IL34/ENPP2/ITGA5	14	GO	NA	NA
GO:0006898	BP	GO:0006898	receptor-mediated endocytosis	20/546	220/14465	0.0909091	2.40842	4.16918	0.00025816	0.0103312	0.00879566	SYNE1/EZR/CACNG4/SERPINE1/PLA2R1/CLU/DKK1/APOE/CACNG7/CAV1/CXCL8/FOLR1/ADRB2/ITGB2/ACHE/PLCG2/ACE2/CACNG8/ARC/HPCA	20	GO	NA	NA
GO:0040013	BP	GO:0040013	negative regulation of locomotion	25/546	307/14465	0.0814332	2.15738	4.05959	0.00026235	0.0104035	0.00885727	RGCC/KLF4/SEMA3B/DUSP1/CITED2/TRIB1/NEDD9/SMAD7/DUSP10/PTPRR/SEMA3C/RHOB/SERPINE1/WNT11/COL3A1/SEMA4A/APOE/KRT16/IGFBP3/HDAC5/CCN3/FBLN1/BST2/SEMA7A/ADTRP	25	GO	NA	NA
GO:0071216	BP	GO:0071216	cellular response to biotic stimulus	19/546	204/14465	0.0931373	2.46745	4.18063	0.00026864	0.0105087	0.00894682	CD55/TRIB1/NFKBIA/ZFP36/SPON2/CXCL3/ANKRD1/CDA/SERPINE1/CXCL1/CXCL8/CSF2/HDAC5/PPBP/PTPN22/AXL/PF4/PLCG2/IL1A	19	GO	NA	NA
GO:0070371	BP	GO:0070371	ERK1 and ERK2 cascade	22/546	256/14465	0.0859375	2.27671	4.08196	0.00028797	0.0110188	0.0093811	ATF3/CCN1/EDN1/EZR/DUSP10/CCN2/PTPRR/NRG1/CCL26/APOE/PDGFB/CCL20/BMP2/AKAP12/FBLN1/PTPN22/C5AR1/ACE2/SEMA7A/PSCA/PLA2G2A/IL1A	22	GO	NA	NA
GO:0071560	BP	GO:0071560	cellular response to transforming growth factor beta stimulus	21/546	239/14465	0.0878661	2.32781	4.09949	0.00029132	0.0110501	0.00940772	CITED2/ITGB8/EDN1/PMEPA1/FOS/LATS2/SMAD7/SKIL/ANKRD1/COL3A1/CAV1/HPGD/POSTN/WNT10A/FOLR1/BMP2/PDE2A/HSPA1A/CDKN2B/TGFB3/DNM3OS	21	GO	NA	NA
hsa04657	NA	hsa04657	IL-17 signaling pathway	11/295	77/7055	0.142857	3.41646	4.45365	0.00032187	0.0114	0.00992646	2354/4792/2353/3727/2921/3934/2919/5743/3576/1437/6364	11	KEGG	Organismal Systems	Immune system
hsa05410	NA	hsa05410	Hypertrophic cardiomyopathy	12/295	90/7055	0.133333	3.1887	4.36518	0.00033529	0.0114	0.00992646	3696/1906/27092/59284/1837/7134/3695/59283/6444/7139/3678/7043	12	KEGG	Human Diseases	Cardiovascular disease
GO:0045444	BP	GO:0045444	fat cell differentiation	19/546	206/14465	0.092233	2.4435	4.13278	0.0003042	0.0114389	0.00973875	KLF4/LAMB3/PER2/ZFP36/DUSP10/FOSL2/MMP11/NR4A1/PIM1/PTGS2/ADGRF1/ID4/RGS2/BMP2/ADRB2/MAFB/STEAP4/FABP3/RUNX1T1	19	GO	NA	NA
GO:0032102	BP	GO:0032102	negative regulation of response to external stimulus	27/546	347/14465	0.0778098	2.06139	3.9636	0.00031437	0.0116212	0.00989392	KLF4/SEMA3B/DUSP1/TRIB1/EDN1/ZFP36/DUSP10/PLAUR/SEMA3C/SERPINE1/SEMA4A/APOE/PDGFB/AOAH/TFPI/SERPINB2/CCN3/SAA1/ISG15/PROC/CST7/DRD1/SEMA7A/ADTRP/DCST1/SYT11/SPINK5	27	GO	NA	NA
GO:0034612	BP	GO:0034612	response to tumor necrosis factor	19/546	207/14465	0.0917874	2.43169	4.10906	0.00032347	0.0118569	0.0100946	KLF2/EDN1/NFKBIA/ZFP36/FOS/ANKRD1/PID1/HAS2/CCL26/PTGS2/TUBA1A/POSTN/ADAMTS12/CXCL8/CCL20/AKAP12/HSPA1A/GSDME/H2BC11	19	GO	NA	NA
GO:0061045	BP	GO:0061045	negative regulation of wound healing	9/546	59/14465	0.152542	4.04126	4.636	0.0003395	0.0121384	0.0103343	EDN1/PLAUR/SERPINE1/APOE/PDGFB/TFPI/SERPINB2/PROC/ADTRP	9	GO	NA	NA
GO:0001696	BP	GO:0001696	gastric acid secretion	4/546	10/14465	0.4	10.5971	6.01265	0.00035159	0.012368	0.0105298	SGK1/TFF2/SLC9A4/PTGER3	4	GO	NA	NA
GO:0031623	BP	GO:0031623	receptor internalization	13/546	114/14465	0.114035	3.02109	4.29076	0.00036226	0.0126414	0.0107625	SYNE1/EZR/CACNG4/DKK1/CACNG7/CAV1/CXCL8/ITGB2/ACHE/PLCG2/CACNG8/ARC/HPCA	13	GO	NA	NA
hsa04915	NA	hsa04915	Estrogen signaling pathway	14/295	120/7055	0.116667	2.79011	4.13146	0.00044998	0.0128687	0.0112053	1839/25984/2353/54474/9586/3872/3859/3868/3885/3310/25759/3860/3881/3303	14	KEGG	Organismal Systems	Endocrine system
hsa05323	NA	hsa05323	Rheumatoid arthritis	10/295	68/7055	0.147059	3.51695	4.35651	0.00047311	0.0128687	0.0112053	3606/2353/2921/2919/3576/1437/6364/3689/3552/7043	10	KEGG	Human Diseases	Immune disease
GO:0043409	BP	GO:0043409	negative regulation of MAPK cascade	15/546	145/14465	0.103448	2.74062	4.17209	0.00038424	0.0131637	0.0112072	ATF3/DUSP1/EZR/DUSP10/DUSP8/PTPRR/APOE/CAV1/RGS2/BMP2/PER1/FBLN1/PTPN22/ACE2/PSCA	15	GO	NA	NA
GO:0150076	BP	GO:0150076	neuroinflammatory response	9/546	60/14465	0.15	3.9739	4.57175	0.00038628	0.0131637	0.0112072	IL18/CLU/PTGS2/NUPR1/C5AR1/ITGB2/CST7/PLCG2/SYT11	9	GO	NA	NA
GO:0002683	BP	GO:0002683	negative regulation of immune system process	30/546	408/14465	0.0735294	1.94799	3.84702	0.0003918	0.0132429	0.0112747	TSC22D3/CD55/DUSP1/TRIB1/ANXA1/EZR/SMAD7/DUSP10/VSIR/COL3A1/FOXJ1/FSTL3/TRIM31/C4BPB/MAFB/CCN3/ISG15/PTPN22/AXL/CST7/BST2/VTCN1/PLA2G2F/ADTRP/PLA2G2A/TWIST1/DCST1/SYT11/SPINK5/TGFB3	30	GO	NA	NA
GO:0048545	BP	GO:0048545	response to steroid hormone	24/546	298/14465	0.0805369	2.13364	3.91634	0.00040681	0.0135457	0.0115324	FOSB/EDN1/PMEPA1/ANXA3/AREG/ZFP36/FOS/ANXA1/FOSL2/SGK1/CRY1/PTGS2/CAV1/LBH/IL1RN/PER1/TFPI/PTGDS/TH/PTGER2/ADTRP/HSPA1A/SCNN1B/TGFB3	24	GO	NA	NA
GO:0005544	MF	GO:0005544	calcium-dependent phospholipid binding	8/560	46/14854	0.173913	4.61304	4.85767	0.00028562	0.0136486	0.0127348	ANXA3/ANXA1/SYTL3/ANXA8/SYT8/PLA2G4C/ANXA13/SYT11	8	GO	NA	NA
GO:0043567	BP	GO:0043567	regulation of insulin-like growth factor receptor signaling pathway	5/546	18/14465	0.277778	7.35908	5.3466	0.00042826	0.0139781	0.0119006	IGFBP1/IGFBP6/IGFBP3/BMP2/TRIM72	5	GO	NA	NA
GO:0071559	BP	GO:0071559	response to transforming growth factor beta	21/546	246/14465	0.0853658	2.26157	3.95258	0.00042943	0.0139781	0.0119006	CITED2/ITGB8/EDN1/PMEPA1/FOS/LATS2/SMAD7/SKIL/ANKRD1/COL3A1/CAV1/HPGD/POSTN/WNT10A/FOLR1/BMP2/PDE2A/HSPA1A/CDKN2B/TGFB3/DNM3OS	21	GO	NA	NA
GO:0043065	BP	GO:0043065	positive regulation of apoptotic process	33/546	468/14465	0.0705128	1.86807	3.78093	0.00043261	0.0139781	0.0119006	RGCC/ATF3/CCN1/LATS2/SKIL/SIK1/NR4A1/BNIP3L/RHOB/ANKRD1/WNT11/PLA2R1/CLU/PTGS2/CAV1/HPGD/CTSS/SCIN/NUPR1/IGFBP3/DAPK2/BMP2/VNN1/AKAP12/CAMK1D/SPDEF/ZBP1/ADCY10/KCNMA1/GSDME/BMF/IFIT2/TGFB3	33	GO	NA	NA
GO:0002252	BP	GO:0002252	immune effector process	34/546	488/14465	0.0696721	1.8458	3.7645	0.0004416	0.0140603	0.0119706	RGCC/CD55/IL18/ANXA3/ANXA1/JUNB/SMAD7/DUSP10/SPON2/CLCF1/FOXJ1/SEMA4A/CLU/TCIM/C4BPB/UNC13D/RAET1L/PTGDS/IL6R/AXL/KLK5/ITGB2/PLCG2/BST2/SEMA7A/PGC/SLC22A13/TRIM6/TWIST1/SCNN1B/GPR15LG/SPINK5/TGFB3/SLC11A1	34	GO	NA	NA
GO:0051591	BP	GO:0051591	response to cAMP	10/546	75/14465	0.133333	3.53236	4.35473	0.00049302	0.0150454	0.0128092	FOSB/AREG/FOS/EZR/PER1/SLC5A5/KCNE1/PDE2A/SLC26A3/DUOX2	10	GO	NA	NA
GO:0140416	MF	GO:0140416	transcription regulator inhibitor activity	6/560	26/14854	0.230769	6.12115	5.17294	0.00033765	0.015059	0.0140509	NFKBIA/SMAD7/ID4/DNAJB1/NR0B2/HSPA1A	6	GO	NA	NA
GO:0099590	BP	GO:0099590	neurotransmitter receptor internalization	6/546	28/14465	0.214286	5.677	4.90619	0.00052131	0.0157913	0.0134443	SYNE1/CACNG4/CACNG7/CACNG8/ARC/HPCA	6	GO	NA	NA
GO:0045986	BP	GO:0045986	negative regulation of smooth muscle contraction	4/546	11/14465	0.363636	9.6337	5.6733	0.00053606	0.0159838	0.0136081	ARHGAP42/PTGS2/RGS2/ADRB2	4	GO	NA	NA
GO:0070555	BP	GO:0070555	response to interleukin-1	12/546	104/14465	0.115385	3.05685	4.1693	0.00054244	0.0159873	0.0136112	KLF2/EDN1/NFKBIA/ANKRD1/HAS2/CCL26/ADAMTS12/CXCL8/CCL20/IL1RN/AKAP12/ZBP1	12	GO	NA	NA
GO:0015837	BP	GO:0015837	amine transport	10/546	76/14465	0.131579	3.48588	4.30336	0.00054893	0.01607	0.0136816	PER2/RGS2/RAB3B/SYT8/TH/ACE2/DRD1/GDNF/SYT11/KCNB1	10	GO	NA	NA
GO:1903131	BP	GO:1903131	mononuclear cell differentiation	29/546	398/14465	0.0728643	1.93037	3.72763	0.00056444	0.0163051	0.0138817	ITGB8/IL18/FOS/KLF6/ANXA1/JUNB/HDAC9/SMAD7/DUSP10/FOSL2/VSIR/CLCF1/FOXJ1/SEMA4A/CSF2/VNN1/HDAC5/MAFB/IL6R/PTPN22/AXL/ADGRG3/LY6D/PLCG2/BLNK/IL34/IL1A/SPINK5/PAX5	29	GO	NA	NA
GO:0044703	BP	GO:0044703	multi-organism reproductive process	16/546	168/14465	0.0952381	2.52311	3.93279	0.00062773	0.0179518	0.0152837	FOSB/CITED2/EDN1/FOS/JUNB/MAFF/TPPP3/PTHLH/PTGS2/HPGD/RGS2/FBLN1/PLA2G4C/ACE2/ITGA5/TGFB3	16	GO	NA	NA
GO:0034364	CC	GO:0034364	high-density lipoprotein particle	5/582	20/15171	0.25	6.51675	4.93082	0.00078391	0.0182143	0.0169402	CLU/APOE/SAA1/SAA2/LIPC	5	GO	NA	NA
GO:0003007	BP	GO:0003007	heart morphogenesis	20/546	237/14465	0.0843882	2.23567	3.79875	0.00067505	0.0189075	0.0160973	CITED2/CCN1/NRP2/EDN1/SMAD7/SEMA3C/CCDC40/ANKRD1/WNT11/PIM1/HAS2/NRG1/DKK1/FOLR1/BMP2/TNNC1/TH/HEG1/TNNT2/TWIST1	20	GO	NA	NA
GO:0002042	BP	GO:0002042	cell migration involved in sprouting angiogenesis	8/546	52/14465	0.153846	4.0758	4.40067	0.00068053	0.0189075	0.0160973	KLF4/FGFBP1/ANXA1/HDAC9/NR4A1/PTGS2/HDAC5/ADTRP	8	GO	NA	NA
GO:0071356	BP	GO:0071356	cellular response to tumor necrosis factor	17/546	186/14465	0.0913979	2.42137	3.86413	0.00068902	0.0190221	0.0161949	KLF2/EDN1/NFKBIA/ZFP36/FOS/ANKRD1/PID1/HAS2/CCL26/POSTN/ADAMTS12/CXCL8/CCL20/AKAP12/HSPA1A/GSDME/H2BC11	17	GO	NA	NA
GO:0048738	BP	GO:0048738	cardiac muscle tissue development	18/546	203/14465	0.0886699	2.3491	3.83389	0.00069462	0.0190563	0.016224	CITED2/SYNE1/EDN1/NEBL/SMAD7/SIK1/ANKRD1/PIM1/NRG1/DKK1/RGS2/BMP2/TNNC1/HOPX/HEG1/SGCD/JPH2/TNNT2	18	GO	NA	NA
GO:0002700	BP	GO:0002700	regulation of production of molecular mediator of immune response	15/546	154/14465	0.0974026	2.58046	3.90521	0.00072746	0.0194805	0.0165851	CD55/IL18/SMAD7/SPON2/CLCF1/AXL/KLK5/PLCG2/BST2/SEMA7A/PGC/TRIM6/TWIST1/SPINK5/TGFB3	15	GO	NA	NA
GO:0001963	BP	GO:0001963	synaptic transmission, dopaminergic	5/546	20/14465	0.25	6.62317	4.98395	0.00072795	0.0194805	0.0165851	PTGS2/RAB3B/TH/DRD1/GDNF	5	GO	NA	NA
GO:0032963	BP	GO:0032963	collagen metabolic process	11/546	93/14465	0.11828	3.13354	4.08809	0.00074142	0.0196004	0.0166872	RGCC/FOSL2/MMP11/VSIR/CTSS/MMP7/MFAP4/MMP10/NPPC/MMP25/TGFB3	11	GO	NA	NA
GO:0007613	BP	GO:0007613	memory	12/546	108/14465	0.111111	2.94363	4.01541	0.00076369	0.0197239	0.0167923	SGK1/PTGS2/HRH1/APOE/ADGRF1/TUBA1A/CALB1/TH/DRD1/SYT11/ARC/ITGA5	12	GO	NA	NA
GO:0001975	BP	GO:0001975	response to amphetamine	6/546	30/14465	0.2	5.29853	4.66777	0.00077064	0.0197239	0.0167923	EDN1/HDAC9/NR4A1/RGS2/TH/DRD1	6	GO	NA	NA
GO:0071526	BP	GO:0071526	semaphorin-plexin signaling pathway	7/546	41/14465	0.170732	4.52314	4.4742	0.00077322	0.0197239	0.0167923	SEMA3B/NRP2/EDN1/SEMA3C/SEMA4A/SEMA7A/GDNF	7	GO	NA	NA
GO:0060192	BP	GO:0060192	negative regulation of lipase activity	4/546	12/14465	0.333333	8.83089	5.37476	0.00078019	0.0197859	0.0168452	PLA2R1/RGS2/ANXA8/ANGPTL4	4	GO	NA	NA
GO:0044057	BP	GO:0044057	regulation of system process	31/546	446/14465	0.0695067	1.84142	3.57485	0.00081182	0.0200744	0.0170907	HBEGF/PER2/SYNE1/EDN1/ARHGAP42/SMAD7/NR4A1/SGK1/CRY1/PTGS2/HRH1/APOE/CAV1/MYL9/TPPP/PDGFB/RGS2/TFF2/ADRB2/CCN3/EDN2/TNNC1/KISS1/HOPX/TH/CST7/KCNE1/ADCY10/ACE2/TNNT2/PTGER3	31	GO	NA	NA
GO:0001503	BP	GO:0001503	ossification	27/546	369/14465	0.0731707	1.93849	3.61685	0.00081251	0.0200744	0.0170907	SGMS2/OSR2/CCN1/AREG/JUND/JUNB/SMAD7/CCN2/FOSL2/PTHLH/WNT11/PTGS2/DKK1/FSTL3/ID4/ADAMTS12/IGFBP3/BMP2/ADRB2/IL6R/ISG15/DLX5/ACHE/ADCY10/SEMA7A/TWIST1/NPPC	27	GO	NA	NA
HALLMARK_UV_RESPONSE_DN	NA	HALLMARK_UV_RESPONSE_DN	HALLMARK_UV_RESPONSE_DN	16/216	144/4059	0.111111	2.08796	3.15121	0.0036924	0.0207697	0.0150611	DUSP1/CITED2/CCN1/SYNE1/RND3/SMAD7/INPP4B/SERPINE1/BHLHE40/F3/HAS2/COL3A1/CAV1/TFPI/SCHIP1/KCNMA1	16	Hallmark	NA	NA
GO:0044706	BP	GO:0044706	multi-multicellular organism process	16/546	173/14465	0.0924855	2.45019	3.80047	0.00086317	0.0210344	0.0179081	FOSB/CITED2/EDN1/FOS/JUNB/MAFF/TPPP3/PTHLH/PTGS2/HPGD/RGS2/FBLN1/PLA2G4C/ACE2/ITGA5/TGFB3	16	GO	NA	NA
GO:0034113	BP	GO:0034113	heterotypic cell-cell adhesion	8/546	54/14465	0.148148	3.92484	4.2647	0.00088082	0.0213172	0.0181489	MYADM/KLF4/CEACAM6/IL1RN/ITGB2/ITGB7/IZUMO1/ITGA5	8	GO	NA	NA
GO:0003351	BP	GO:0003351	epithelial cilium movement involved in extracellular fluid movement	7/546	42/14465	0.166667	4.41545	4.39016	0.00089814	0.0214082	0.0182263	CCDC40/DNAH5/RSPH4A/CFAP45/ADCY10/ODAD4/ROPN1L	7	GO	NA	NA
GO:0043153	BP	GO:0043153	entrainment of circadian clock by photoperiod	5/546	21/14465	0.238095	6.30778	4.82076	0.00092605	0.0218348	0.0185895	PER2/SIK1/CRY1/BHLHE40/PER1	5	GO	NA	NA
GO:0007188	BP	GO:0007188	adenylate cyclase-modulating G protein-coupled receptor signaling pathway	16/546	175/14465	0.0914286	2.42219	3.74883	0.00097644	0.022899	0.0194956	EDN1/PTHLH/ADGRF1/CCR3/RGS2/GNA14/AKAP12/ADGRF4/ADRB2/GPR176/ADGRG3/PF4/PDE2A/DRD1/PTGER2/PTGER3	16	GO	NA	NA
GO:0010744	BP	GO:0010744	positive regulation of macrophage derived foam cell differentiation	4/546	13/14465	0.307692	8.15159	5.10913	0.00109349	0.0241827	0.0205885	IL18/CSF2/PF4/PLA2G2A	4	GO	NA	NA
GO:0032309	BP	GO:0032309	icosanoid secretion	6/546	32/14465	0.1875	4.96738	4.44976	0.00110325	0.0241827	0.0205885	EDN1/PLA2R1/PTGS2/PLA2G2F/PLA2G2A/IL1A	6	GO	NA	NA
GO:0043276	BP	GO:0043276	anoikis	6/546	32/14465	0.1875	4.96738	4.44976	0.00110325	0.0241827	0.0205885	SIK1/CAV1/CEACAM6/DAPK2/BMF/ITGA5	6	GO	NA	NA
GO:0045429	BP	GO:0045429	positive regulation of nitric oxide biosynthetic process	6/546	32/14465	0.1875	4.96738	4.44976	0.00110325	0.0241827	0.0205885	KLF4/KLF2/EDN1/DDAH2/CLU/PTGS2	6	GO	NA	NA
hsa04820	NA	hsa04820	Cytoskeleton in muscle cells	19/295	207/7055	0.0917874	2.19512	3.64561	0.00100848	0.024937	0.0217137	23345/3696/10529/27063/1281/10398/29895/1837/2192/7134/51332/3695/84665/6444/7139/72/343263/270/3678	19	KEGG	NA	NA
GO:0070661	BP	GO:0070661	leukocyte proliferation	21/546	266/14465	0.0789474	2.09153	3.55863	0.00118036	0.0253632	0.0215935	CD55/IL18/ANXA1/JUNB/FOSL2/VSIR/CLCF1/FOXJ1/CLU/NFATC2/CSF2/CSF2RA/PTPN22/HHLA2/BST2/VTCN1/PLA2G2F/IL34/PLA2G2A/IL1A/SLC11A1	21	GO	NA	NA
GO:0005246	MF	GO:0005246	calcium channel regulator activity	7/560	40/14854	0.175	4.64187	4.56502	0.00065809	0.0262252	0.0244694	GEM/SGK1/CACNG4/RRAD/CACNG7/CACNG8/CABP4	7	GO	NA	NA
GO:0005201	MF	GO:0005201	extracellular matrix structural constituent	14/560	137/14854	0.10219	2.71058	3.98125	0.00066641	0.0262252	0.0244694	LAMB3/CCN1/LAMA3/COL3A1/POSTN/MUC17/LUM/MUC4/MFAP4/COL12A1/LAMA4/FBLN1/ABI3BP/COL21A1	14	GO	NA	NA
HALLMARK_ANDROGEN_RESPONSE	NA	HALLMARK_ANDROGEN_RESPONSE	HALLMARK_ANDROGEN_RESPONSE	12/216	99/4059	0.121212	2.27778	3.05122	0.00575812	0.0265437	0.019248	PMEPA1/MAK/INPP4B/SGK1/HPGD/NDRG1/AKAP12/SPDEF/HSD17B14/STEAP4/SELENOP/MAF	12	Hallmark	NA	NA
HALLMARK_KRAS_SIGNALING_DN	NA	HALLMARK_KRAS_SIGNALING_DN	HALLMARK_KRAS_SIGNALING_DN	16/216	151/4059	0.10596	1.99117	2.94244	0.00589859	0.0265437	0.019248	EDN1/SKIL/SGK1/MX1/TFF2/SERPINB2/CAMK1D/EDN2/NPHS1/SELENOP/SLC5A5/KRT13/GDNF/IFI44L/UGT2B17/KCNN1	16	Hallmark	NA	NA
GO:0001666	BP	GO:0001666	response to hypoxia	21/546	268/14465	0.0783582	2.07592	3.52115	0.00129641	0.0269993	0.0229864	RGCC/CITED2/EDN1/FOS/FOSL2/BNIP3L/PTGS2/CAV1/POSTN/BMP2/NDRG1/ANGPTL4/TH/KCNMA1/DIO3/FABP1/TWIST1/IL1A/NPPC/CRYAB/TGFB3	21	GO	NA	NA
GO:0006953	BP	GO:0006953	acute-phase response	6/546	33/14465	0.181818	4.81685	4.34746	0.00130602	0.0269993	0.0229864	PTGS2/IL6R/SAA1/SAA2/IL1A/PTGER3	6	GO	NA	NA
GO:0140678	MF	GO:0140678	molecular function inhibitor activity	30/560	426/14854	0.0704225	1.86796	3.5977	0.00078416	0.0276551	0.0258036	TRIB1/NFKBIA/ANXA3/ANXA1/SMAD7/SERPINE1/SLPI/DKK1/CAV1/ID4/DNAJB1/PHACTR3/RGS2/RARRES1/IL1RN/TFPI/PPP1R14A/CST6/SERPINB2/WFDC3/ANGPTL4/CST7/BST2/NR0B2/HSPA1A/CDKN2B/PI3/SPINK4/SPINK5/DNM3OS	30	GO	NA	NA
GO:0019838	MF	GO:0019838	growth factor binding	13/560	124/14854	0.104839	2.78085	3.94149	0.0008068	0.0276551	0.0258036	FGFBP1/CCN1/NRP2/IGFBP1/CCN2/COL3A1/IGFBP6/PDGFB/IL1RN/IGFBP3/HAP1/IL6R/TGFB3	13	GO	NA	NA
GO:0008201	MF	GO:0008201	heparin binding	14/560	140/14854	0.1	2.6525	3.88834	0.00082676	0.0276551	0.0258036	HBEGF/FGFBP1/CCN1/NRP2/CCN2/APOE/POSTN/CXCL8/CCN3/SAA1/PF4/MPIG6B/ALK/LIPC	14	GO	NA	NA
GO:0006858	BP	GO:0006858	extracellular transport	7/546	45/14465	0.155556	4.12108	4.15303	0.00137034	0.028063	0.023892	CCDC40/DNAH5/RSPH4A/CFAP45/ADCY10/ODAD4/ROPN1L	7	GO	NA	NA
HALLMARK_ESTROGEN_RESPONSE_LATE	NA	HALLMARK_ESTROGEN_RESPONSE_LATE	HALLMARK_ESTROGEN_RESPONSE_LATE	19/216	195/4059	0.0974359	1.83098	2.81928	0.00698385	0.028415	0.020605	KLF4/SEMA3B/GJB3/AREG/ZFP36/FOS/MYOF/SGK1/CLIC3/CAV1/KLK10/KLK11/TNNC1/TH/KRT13/CXCL14/HSPB8/PTGER3/PCP4	19	Hallmark	NA	NA
HALLMARK_APOPTOSIS	NA	HALLMARK_APOPTOSIS	HALLMARK_APOPTOSIS	16/216	155/4059	0.103226	1.93978	2.82805	0.00757732	0.028415	0.020605	ATF3/EMP1/WEE1/NEDD9/IL18/ANXA1/SMAD7/BNIP3L/RHOB/CLU/CAV1/IGFBP6/BMP2/LUM/BMF/IL1A	16	Hallmark	NA	NA
GO:0061134	MF	GO:0061134	peptidase regulator activity	16/560	174/14854	0.091954	2.43908	3.77938	0.00090857	0.0289446	0.0270067	VSIR/SERPINE1/SLPI/CAV1/CTSS/RARRES1/TFPI/CST6/SERPINB2/FBLN1/WFDC3/CST7/BST2/PI3/SPINK4/SPINK5	16	GO	NA	NA
GO:0001818	BP	GO:0001818	negative regulation of cytokine production	19/546	234/14465	0.0811966	2.15111	3.51597	0.00143688	0.0289905	0.0246817	RGCC/KLF4/KLF2/ZFP36/ANXA1/EZR/HDAC9/SMAD7/VSIR/WNT11/FOXJ1/PTPN22/XAF1/AXL/BST2/TWIST1/SYT11/TGFB3/SLC11A1	19	GO	NA	NA
GO:0022407	BP	GO:0022407	regulation of cell-cell adhesion	28/546	403/14465	0.0694789	1.84068	3.38998	0.00143826	0.0289905	0.0246817	MYADM/RGCC/KLF4/CD55/CITED2/IL18/ANXA1/SMAD7/DUSP10/PLAUR/VSIR/ETS1/HAS2/FOXJ1/CAV1/FSTL3/CEACAM6/IL1RN/BMP2/VNN1/PTPN22/HHLA2/ITGB2/VTCN1/PLA2G2F/ADTRP/PLA2G2A/IL1A	28	GO	NA	NA
GO:0009648	BP	GO:0009648	photoperiodism	5/546	23/14465	0.217391	5.75928	4.52405	0.0014387	0.0289905	0.0246817	PER2/SIK1/CRY1/BHLHE40/PER1	5	GO	NA	NA
GO:0060349	BP	GO:0060349	bone morphogenesis	10/546	86/14465	0.116279	3.08054	3.83264	0.00145542	0.0289905	0.0246817	OSR2/CITED2/FOSL2/FOXN3/HAS2/COL3A1/DLX5/TWIST1/NPPC/TGFB3	10	GO	NA	NA
GO:0032640	BP	GO:0032640	tumor necrosis factor production	13/546	132/14465	0.0984848	2.60913	3.67828	0.0014555	0.0289905	0.0246817	ZFP36/SPON2/VSIR/CLU/AKAP12/PTPN22/AXL/PF4/PLCG2/OAS2/TWIST1/SYT11/IL1A	13	GO	NA	NA
GO:0032680	BP	GO:0032680	regulation of tumor necrosis factor production	13/546	132/14465	0.0984848	2.60913	3.67828	0.0014555	0.0289905	0.0246817	ZFP36/SPON2/VSIR/CLU/AKAP12/PTPN22/AXL/PF4/PLCG2/OAS2/TWIST1/SYT11/IL1A	13	GO	NA	NA
GO:0002921	BP	GO:0002921	negative regulation of humoral immune response	4/546	14/14465	0.285714	7.56934	4.87049	0.00148551	0.0291882	0.02485	CD55/FOXJ1/C4BPB/SPINK5	4	GO	NA	NA
GO:0010934	BP	GO:0010934	macrophage cytokine production	6/546	34/14465	0.176471	4.67518	4.24919	0.00153606	0.029779	0.025353	SPON2/AXL/PLCG2/SEMA7A/TWIST1/TGFB3	6	GO	NA	NA
GO:0042383	CC	GO:0042383	sarcolemma	13/582	129/15171	0.100775	2.62691	3.70635	0.00136701	0.0299983	0.0278998	ANXA1/CACNG4/CACNG7/CAV1/AHNAK2/DTNA/ANXA8/CLCN1/TRIM72/CACNG8/SGCD/KCNB1/TGFB3	13	GO	NA	NA
GO:0045639	BP	GO:0045639	positive regulation of myeloid cell differentiation	10/546	88/14465	0.113636	3.01053	3.74675	0.001735	0.0329047	0.0280141	TRIB1/NEDD9/FOS/ETS1/SCIN/ISG15/HCLS1/PF4/IL34/HSPA1A	10	GO	NA	NA
hsa05134	NA	hsa05134	Legionellosis	8/295	53/7055	0.150943	3.60985	3.9838	0.0014589	0.0330683	0.028794	3606/4792/2921/2919/3576/3310/3689/3303	8	KEGG	Human Diseases	Infectious disease: bacterial
GO:0003156	BP	GO:0003156	regulation of animal organ formation	5/546	24/14465	0.208333	5.51931	4.38849	0.00176158	0.0331208	0.0281981	CITED2/DKK1/WNT2B/BMP2/GDNF	5	GO	NA	NA
GO:2000146	BP	GO:2000146	negative regulation of cell motility	21/546	275/14465	0.0763636	2.02308	3.3925	0.0017827	0.033374	0.0284137	RGCC/KLF4/DUSP1/CITED2/TRIB1/NEDD9/SMAD7/DUSP10/PTPRR/RHOB/SERPINE1/WNT11/COL3A1/APOE/KRT16/IGFBP3/HDAC5/CCN3/FBLN1/BST2/ADTRP	21	GO	NA	NA
GO:0048511	BP	GO:0048511	rhythmic process	20/546	257/14465	0.077821	2.06169	3.40121	0.0018165	0.0338614	0.0288287	PER2/PRKCG/SIK1/CRY1/BHLHE40/HAS2/ID4/CSF2/PER1/PTGDS/KISS1/AXL/GPR176/TH/NR0B2/RPE65/PIWIL2/TWIST1/NPPC/TGFB3	20	GO	NA	NA
hsa04519	NA	hsa04519	Cadherin signaling	25/295	319/7055	0.0783699	1.87424	3.33794	0.00172501	0.0344007	0.0299542	144501/25984/4792/54474/26524/51421/79838/7481/3872/2564/3887/3859/80326/27328/3868/7482/3885/3855/3892/7483/3860/3881/3889/9119/147409	25	KEGG	NA	NA
hsa05414	NA	hsa05414	Dilated cardiomyopathy	11/295	94/7055	0.117021	2.79859	3.66705	0.00177063	0.0344007	0.0299542	3696/27092/59284/1837/7134/3695/59283/6444/7139/3678/7043	11	KEGG	Human Diseases	Cardiovascular disease
GO:0015711	BP	GO:0015711	organic anion transport	26/546	372/14465	0.0698925	1.85164	3.29581	0.00193192	0.0355571	0.0302723	PER2/EDN1/PLA2R1/PTGS2/SLC2A3/APOE/RGS2/FOLR1/SLC22A4/ADCY10/ACE2/NR0B2/SLC17A4/SLC2A14/PLA2G2F/FABP1/SLC6A13/SLC26A3/FABP3/PLA2G2A/SLC4A10/SLC22A13/FABP12/IL1A/SLC22A14/SLC11A1	26	GO	NA	NA
GO:0031649	BP	GO:0031649	heat generation	4/546	15/14465	0.266667	7.06471	4.65434	0.00196572	0.035727	0.030417	PTGS2/ADRB2/IL1A/PTGER3	4	GO	NA	NA
GO:0051580	BP	GO:0051580	regulation of neurotransmitter uptake	4/546	15/14465	0.266667	7.06471	4.65434	0.00196572	0.035727	0.030417	PER2/RAB3B/DRD1/GDNF	4	GO	NA	NA
GO:0070663	BP	GO:0070663	regulation of leukocyte proliferation	17/546	205/14465	0.0829268	2.19695	3.41846	0.002005	0.0362896	0.0308959	CD55/IL18/ANXA1/VSIR/CLCF1/FOXJ1/NFATC2/CSF2/CSF2RA/PTPN22/HHLA2/BST2/VTCN1/PLA2G2F/IL34/PLA2G2A/IL1A	17	GO	NA	NA
GO:0051048	BP	GO:0051048	negative regulation of secretion	13/546	137/14465	0.0948905	2.5139	3.52616	0.00203657	0.0364078	0.0309966	EDN1/ANXA1/CRY1/PLA2R1/NRG1/APOE/KLF7/TFF2/CCN3/ADTRP/SYT11/PTGER3/KCNB1	13	GO	NA	NA
GO:1900744	BP	GO:1900744	regulation of p38MAPK cascade	6/546	36/14465	0.166667	4.41545	4.06366	0.00208721	0.0370097	0.031509	DUSP1/EZR/DUSP10/BMP2/PER1/PTPN22	6	GO	NA	NA
GO:0038066	BP	GO:0038066	p38MAPK cascade	7/546	49/14465	0.142857	3.78467	3.8671	0.00227826	0.0395928	0.0337082	DUSP1/ZFP36/EZR/DUSP10/BMP2/PER1/PTPN22	7	GO	NA	NA
GO:0030282	BP	GO:0030282	bone mineralization	11/546	107/14465	0.102804	2.72355	3.54409	0.00234903	0.0406605	0.0346172	SGMS2/OSR2/CCN1/FOSL2/PTHLH/WNT11/PTGS2/BMP2/ADRB2/ISG15/TWIST1	11	GO	NA	NA
GO:0002269	BP	GO:0002269	leukocyte activation involved in inflammatory response	6/546	37/14465	0.162162	4.29611	3.9759	0.0024131	0.0408503	0.0347788	CLU/C5AR1/ITGB2/CST7/SYT11/SCNN1B	6	GO	NA	NA
GO:1903706	BP	GO:1903706	regulation of hemopoiesis	25/546	359/14465	0.0696379	1.84489	3.21058	0.00245719	0.0413832	0.0352325	TRIB1/NEDD9/IL18/NFKBIA/ZFP36/FOS/ANXA1/JUNB/SMAD7/DUSP10/VSIR/ETS1/FOXJ1/FSTL3/SCIN/TCIM/VNN1/MAFB/ISG15/AXL/HCLS1/PF4/IL34/HSPA1A/SPINK5	25	GO	NA	NA
GO:0042403	BP	GO:0042403	thyroid hormone metabolic process	5/546	26/14465	0.192308	5.09474	4.13887	0.00256186	0.0426995	0.0363532	SLC5A5/DUOXA1/DIO3/DUOX2/HPN	5	GO	NA	NA
GO:0015908	BP	GO:0015908	fatty acid transport	10/546	93/14465	0.107527	2.84867	3.54226	0.00262716	0.0432441	0.0368168	EDN1/PLA2R1/PTGS2/APOE/PLA2G2F/FABP1/FABP3/PLA2G2A/FABP12/IL1A	10	GO	NA	NA
GO:0071407	BP	GO:0071407	cellular response to organic cyclic compound	30/546	461/14465	0.0650759	1.72404	3.12911	0.00268998	0.0440578	0.0375096	KLF4/KLF2/EDN1/PMEPA1/ZFP36/ANXA1/EZR/SGK1/CRY1/PIM1/PTGS2/HRH1/CAV1/LBH/PDGFB/GNA14/FOLR1/BMP2/PER1/TFPI/IFIT1/SLC5A5/KCNE1/PDE2A/DRD1/ALK/ADTRP/SLC26A3/HSPA1A/SCNN1B	30	GO	NA	NA
GO:0004866	MF	GO:0004866	endopeptidase inhibitor activity	12/560	117/14854	0.102564	2.72051	3.69803	0.00153215	0.0449282	0.0419202	SERPINE1/SLPI/RARRES1/TFPI/CST6/SERPINB2/WFDC3/CST7/BST2/PI3/SPINK4/SPINK5	12	GO	NA	NA
GO:0004252	MF	GO:0004252	serine-type endopeptidase activity	13/560	134/14854	0.0970149	2.57332	3.6211	0.00165328	0.0460851	0.0429997	MMP11/F3/KLK10/CTSS/MMP7/KLK11/PROC/KLK5/TMPRSS13/MMP10/KLK9/HPN/CTRC	13	GO	NA	NA
GO:0007159	BP	GO:0007159	leukocyte cell-cell adhesion	23/546	325/14465	0.0707692	1.87487	3.15933	0.00294475	0.0470513	0.0400581	KLF4/CD55/IL18/ANXA1/EZR/SMAD7/DUSP10/VSIR/ETS1/HAS2/FOXJ1/CAV1/VNN1/PTPN22/HHLA2/ITGB2/ITGB7/VTCN1/PLA2G2F/ADTRP/PLA2G2A/IL1A/ITGA5	23	GO	NA	NA
GO:0098810	BP	GO:0098810	neurotransmitter reuptake	5/546	27/14465	0.185185	4.90605	4.02349	0.00304798	0.0483465	0.0411608	PER2/RAB3B/DRD1/SLC6A13/GDNF	5	GO	NA	NA
GO:0030324	BP	GO:0030324	lung development	15/546	178/14465	0.0842697	2.23253	3.27697	0.00308744	0.0487949	0.0415426	KLF2/CCN2/FOSL2/CCDC40/WNT11/COL3A1/FOXJ1/WNT2B/BMP2/SPDEF/EDN2/HOPX/HEG1/ODAD4/TGFB3	15	GO	NA	NA
GO:0046683	BP	GO:0046683	response to organophosphorus	11/546	111/14465	0.0990991	2.6254	3.40464	0.00313585	0.0490718	0.0417784	FOSB/AREG/FOS/EZR/PTGS2/PER1/SLC5A5/KCNE1/PDE2A/SLC26A3/DUOX2	11	GO	NA	NA
GO:0009612	BP	GO:0009612	response to mechanical stimulus	16/546	196/14465	0.0816327	2.16267	3.24581	0.00313871	0.0490718	0.0417784	FOSB/CITED2/EDN1/NFKBIA/FOS/SCEL/ANKRD1/WNT11/PPL/PTGS2/TUBA1A/POSTN/PDE2A/PIEZO2/ANO3/HPN	16	GO	NA	NA
GO:0045071	BP	GO:0045071	negative regulation of viral genome replication	7/546	52/14465	0.134615	3.56632	3.67174	0.00321988	0.0498055	0.042403	SLPI/MX1/IFIT1/ISG15/BST2/OAS2/TRIM6	7	GO	NA	NA
